# A learning experience elicits sex-dependent neurogenomic responses in *Bicyclus anynana* butterflies

**DOI:** 10.1101/2022.07.27.501636

**Authors:** David A. Ernst, Gabrielle A. Agcaoili, Abbigail N. Merrill, Erica L. Westerman

## Abstract

Sexually dimorphic behavior is pervasive across animals, with males and females exhibiting different mate selection, parental care, foraging, dispersal, and territorial strategies. However, the genetic underpinnings of sexually dimorphic behaviors are poorly understood. Here we investigate gene networks and expression patterns associated with sexually dimorphic imprinting-like learning in the butterfly *Bicyclus anynana*. In this species, both males and females learn visual preferences, but learn preferences for different traits and use different signals as salient, unconditioned cues. To identify genes and gene networks associated with this behavior, we examined gene expression profiles of the brains and eyes of male and female butterflies immediately post training and compared them to the same tissues of naïve individuals. We found more differentially expressed genes and a greater number of significant gene networks in the eye, indicating a role of the peripheral nervous system in visual imprinting-like learning. Females had higher chemoreceptor expression levels than males, supporting the hypothesized sexual dimorphic use of chemical cues during the learning process. In addition, genes that influence *B. anynana* wing patterns (sexual ornaments), such as *invected*, *spalt*, and *apterous*, were also differentially expressed in the brain and eye, suggesting that these genes may influence both sexual ornaments and the preferences for these ornaments. Our results indicate dynamic and sex-specific responses to social scenario in both the peripheral and central nervous systems and highlight the potential role of wing patterning genes in mate preference and learning across the Lepidoptera.

## Supplemental Information for "A learning experience elicits sex-dependent neurogenomic responses in *Bicyclus anynana* butterflies" (part 1 of 2)

### Sheet: Table S1
Table S1: No effect of sex on composite behaviors (PC1, PC2, PC3) during isolation (naïve), when interacting with a young butterfly of the opposite sex( trainer), or being exposed to a sexually mature butterfly of the opposite sex (trained).
	Naïve		Trainer		Trained
	χ2	p-Value	χ2	p-Value	χ2	p-Value
PC1	1.0431	0.307101	0.174569	0.676083	0.778017	0.377748
PC2	0.00862069	0.926025	0.174569	0.676083	0.0344828	0.852684
PC3	4.76078	0.0291154	2.95043	0.0858547	0.00862069	0.926025

### Sheet: Table S2
Table S2: No effect of sex on behavior during isolation (naïve), when interacting with a young butterfly of the opposite sex( trainer), or being exposed to a sexually mature butterfly of the opposite sex (trained).
	Naïve			Trainer			Trained
	χ2	df	p-Value	χ2	df	p-Value	χ2	df	p-Value
Flutter Count	8.2242	1	0.00413	0.12206	1	0.7268	2.7265	1	0.0987
Flutter Duration (%)	NA	1	NA	NA	1	NA	NA	1	NA
Fly Count	1.2958	1	0.255	0.75802	1	0.3839	0.52149	1	0.4702
Fly Duration (%)	1.3836	1	0.2395	0.69176	1	0.4056	0.06376	1	0.8007
Walk Count	0.62544	1	0.429	0.79834	1	0.3716	0.3861	1	0.5344
Walk Duration (%)	0.43372	1	0.5102	0.31783	1	0.5729	1.942	1	0.1635
Lift Abdomen Count	NA	1	NA	0.0713	1	0.7895	0.06752	1	0.795
Lift Abdomen Duration (%)	NA	1	NA	0.18679	1	0.6656	0.06752	1	0.795
Bask Count	2.7692	1	0.09609	1.3333	1	0.2482	4.3077	1	0.03794
Bask Duration (%)	2.7654	1	0.09632	1.3333	1	0.2482	4.3036	1	0.03803
Court Count	1.3333	1	0.2482	0.4718	1	0.4922	1.3333	1	0.2482
Court Duration (%)	1.3333	1	0.2482	0.42021	1	0.5168	1.3333	1	0.2482
Copulate Count	1.3333	1	0.2482	0.04327	1	0.8352	0.75	1	0.3865
Copulate Duration (%)	1.3333	1	0.2482	0.06752	1	0.795	0.75	1	0.3865
Ant Wiggle Count	3.266	1	0.07073	1.0592	1	0.3034	2.2072	1	0.1374
Ant Wiggle Duration (%)	NA	1	NA	NA	1	NA	NA	1	NA
Resting Count	0.24076	1	0.6237	0.72465	1	0.3946	0.70863	1	0.4005
Resting Duration (%)	0.13835	1	0.7099	1.4573	1	0.2274	0.62353	1	0.4297
Sitting Near Count	NA	1	NA	1.3234	1	0.25	0.04327	1	0.8352
Sitting Near Duration (%)	NA	1	NA	1.5653	1	0.2109	0.02431	1	0.8761
Bonferroni Correction	0.0025

### Sheet: Table S3
Table S3: Summary statistics for sequenced libraries. The Mean Mapped Reads column contains the mean number of reads per sample that mapped to the B. anynana reference genome (v1.2). The Mean Reads for DE column contains the mean number of reads per sample that aligned to genes that were overlapped by ≥10 reads across all tissue-specific libraries (e.g., across all brain libraries for the brain analysis) and were subsequently used for differential expression analysis. All reads statistics are shown in millions and exclude sample TMB_E2, which was determined to be mislabeled based on clustering analysis.
Group	Condition	Sex	Tissue	n	Total Raw Reads	Mean Raw Reads (± SD)	Mean Mapped Reads (± SD)	Mean Reads for DE (± SD)
NFB	Naive	Female	Brain	10	383.7	38.4 ± 0.9	34.2 ± 1.0	9.8 ± 1.3
NFE	Naive	Female	Eye	10	381.9	38.2 ± 1.2	34.3 ± 1.0	13.6 ± 2.2
NMB	Naive	Male	Brain	10	379.4	37.9 ± 1.1	34.0 ± 0.8	9.8 ± 0.8
NME	Naive	Male	Eye	10	382.6	38.3 ± 1.0	34.6 ± 1.0	15.2 ± 1.6
TFB	Trained	Female	Brain	10	384	38.4 ± 0.7	34.1 ± 0.7	9.9 ± 1.3
TFE	Trained	Female	Eye	10	383	38.3 ± 0.9	34.5 ± 0.9	14.9 ± 1.6
TMB	Trained	Male	Brain	9	344.7	38.3 ± 1.4	34.1 ± 1.3	10.2 ± 1.2
TME	Trained	Male	Eye	9	347	38.6 ± 0.7	34.8 ± 0.7	15.7 ± 2.0
All				78	2986.3	38.3 ± 1.0	34.3 ± 0.9	12.4 ± 2.9

### Sheet: Table S4
Table S4: Genes differentially expressed between naïve female and naïve male brains. Perm_Threshold indicates the 1% p-value permutation threshold and DE_in_Standard_DESeq2 and DE_in_Perm_DESeq2 indicate whether the gene was differentially expressed in the standard or permutation-based DESeq2 analysis, respectively.
SeqName	Description	Best_Blast_Hit	Log2FC	Upregulated_in	P-value	FDR	Perm_Threshold	DE_in_Standard_DESeq2	DE_in_Perm_DESeq2
BANY.1.2.g01080	endonuclease-reverse transcriptase	hypothetical protein evm_014675 [Chilo suppressalis]	0.803159	NFB	1.7344e-06	0.00419263	0.00479992	Yes	Yes
BANY.1.2.g01108	protein Teyrha-meyrha isoform X1	uncharacterized protein LOC112044210 [Bicyclus anynana]	-1.36527	NMB	9.30652e-07	0.00337454	0.00229345	Yes	Yes
BANY.1.2.g04711	acyl-CoA synthetase short-chain family member 3, mitochondrial	acyl-CoA synthetase short-chain family member 3, mitochondrial [Bicyclus anynana]	1.66213	NFB	5.89428e-05	0.0454803	0.00193789	Yes	Yes
BANY.1.2.g04717	uncharacterized protein LOC112043382 isoform X2	uncharacterized protein LOC112043382 isoform X2 [Bicyclus anynana]	0.429969	NFB	4.00628e-05	0.0385227	0.0140084	Yes	Yes
BANY.1.2.g05361	RNA-directed DNA polymerase from mobile element jockey	LOW QUALITY PROTEIN: uncharacterized protein LOC112054636 [Bicyclus anynana]	-2.60935e-05	NMB	7.48059e-05	0.0471362	0.0116096	Yes	Yes
BANY.1.2.g05643	uncharacterized protein LOC114248481	uncharacterized protein LOC114248481 [Bombyx mandarina]	1.1885e-07	NFB	7.80135e-09	5.65754e-05	>7.80135372814611e-09	Yes	No
BANY.1.2.g08334	succinate dehydrogenase assembly factor 3, mitochondrial	succinate dehydrogenase assembly factor 3, mitochondrial [Bicyclus anynana]	-3.35321e-05	NMB	5.02707e-06	0.00911409	0.00447667	Yes	Yes
BANY.1.2.g08992	juvenile hormone resistence protein II	aryl hydrocarbon receptor nuclear translocator-like protein 1 isoform X2 [Bicyclus anynana]	1.3013	NFB	6.17545e-05	0.0454803	0.0131993	Yes	Yes
BANY.1.2.g09032	uncharacterized protein LOC112046329 isoform X2	uncharacterized protein LOC112046329 isoform X2 [Bicyclus anynana]	1.6422	NFB	6.92694e-05	0.0471362	0.0165566	Yes	Yes
BANY.1.2.g10379	helicase SKI2W	helicase SKI2W [Bicyclus anynana]	-3.6771e-05	NMB	6.38455e-06	0.0102891	0.0115405	Yes	Yes
BANY.1.2.g11150	cyclic nucleotide-gated channel rod photoreceptor subunit alpha-like	cyclic nucleotide-gated channel rod photoreceptor subunit alpha-like [Bicyclus anynana]	0.502099	NFB	1.46782e-05	0.017741	0.00782385	Yes	Yes
BANY.1.2.g11290	neuralized-like protein 4	LOW QUALITY PROTEIN: neuralized-like protein 4 [Bicyclus anynana]	1.31698	NFB	3.98718e-07	0.00192767	0.00565589	Yes	Yes
BANY.1.2.g11303	putative RNA-directed DNA polymerase from transposon X-element	histone-lysine N-methyltransferase Su(var)3-9-like [Bicyclus anynana]	1.17906	NFB	7.7997e-05	0.0471362	0.0105914	Yes	Yes
BANY.1.2.g13152	zinc finger CCCH domain-containing protein 10	uncharacterized protein LOC112049125 isoform X1 [Bicyclus anynana]	1.00215	NFB	1.68962e-06	0.00419263	0.00336147	Yes	Yes
BANY.1.2.g15051	protein henna	protein henna [Bicyclus anynana]	-6.53304e-06	NMB	1.11277e-05	0.0146724	0.00193083	Yes	Yes
BANY.1.2.g18787	---NA---	---NA---	3.02968e-07	NFB	3.83274e-10	5.55901e-06	3.33965e-09	Yes	Yes
BANY.1.2.g18932	RNA-directed DNA polymerase from mobile element jockey-like	hypothetical protein B5V51_14575 [Heliothis virescens]	1.70105	NFB	6.27141e-05	0.0454803	0.000864621	Yes	Yes
BANY.1.2.g19652	uncharacterized protein LOC112044338	uncharacterized protein LOC112044338 [Bicyclus anynana]	1.82518	NFB	1.8651e-05	0.0208088	0.00846652	Yes	Yes
BANY.1.2.g20774	PAN2-PAN3 deadenylation complex subunit PAN3	PAN2-PAN3 deadenylation complex subunit PAN3, partial [Bicyclus anynana]	0.563185	NFB	4.24961e-05	0.0385227	0.00546584	Yes	Yes
BANY.1.2.g20775	endonuclease-reverse transcriptase	PAN2-PAN3 deadenylation complex subunit PAN3, partial [Bicyclus anynana]	0.625243	NFB	2.4269e-05	0.0251427	0.00321844	Yes	Yes
BANY.1.2.g20808	collagen alpha-1(IV) chain-like	collagen alpha-1(IV) chain-like [Bicyclus anynana]	1.19393	NFB	5.52174e-05	0.0454803	0.00150277	Yes	Yes
BANY.1.2.g21262	sex peptide receptor	sex peptide receptor isoform X1 [Bicyclus anynana]	0.7873	NFB	7.46396e-06	0.0108257	0.0160846	Yes	Yes
BANY.1.2.g22746	dynein heavy chain 6, axonemal	dynein heavy chain 6, axonemal-like [Bicyclus anynana]	-1.23089	NMB	7.50984e-05	0.0471362	0.0081544	Yes	Yes
BANY.1.2.g23145	serine--pyruvate aminotransferase, mitochondrial-like	serine--pyruvate aminotransferase, mitochondrial-like isoform X2 [Bicyclus anynana]	-4.67098e-06	NMB	5.00643e-06	0.00911409	0.011889	Yes	Yes
BANY.1.2.g00017	probable phospholipid-transporting ATPase IM isoform X1	probable phospholipid-transporting ATPase IM isoform X1 [Bicyclus anynana]	4.4326e-05	NFB	0.010977	0.561884	0.0131107	No	Yes
BANY.1.2.g00111	longitudinals lacking protein, isoforms H/M/V-like	broad-complex core protein isoforms 1/2/3/4/5-like isoform X2 [Bicyclus anynana]	-2.73151e-05	NMB	0.00572736	0.506522	0.0179918	No	Yes
BANY.1.2.g00224	pyruvate dehydrogenase [acetyl-transferring]-phosphatase 1, mitochondrial	pyruvate dehydrogenase [acetyl-transferring]-phosphatase 1, mitochondrial isoform X2 [Bicyclus anynana]	-2.8833e-05	NMB	0.000669351	0.202255	0.00702844	No	Yes
BANY.1.2.g00225	frequenin-1 isoform X2	unnamed protein product, partial [Leptidea sinapis]	-1.68565e-05	NMB	0.00259758	0.335586	0.014684	No	Yes
BANY.1.2.g00736	uridine phosphorylase 1-like	uridine phosphorylase 1-like [Bicyclus anynana]	0.58394	NFB	0.00166067	0.272483	0.00610657	No	Yes
BANY.1.2.g00900	adenosine receptor A2b	adenosine receptor A2b [Bicyclus anynana]	-1.87267e-05	NMB	0.00101191	0.235487	0.00667515	No	Yes
BANY.1.2.g00910	CAP-Gly domain-containing linker protein 1	LOW QUALITY PROTEIN: CAP-Gly domain-containing linker protein 1 [Bicyclus anynana]	-2.28457e-05	NMB	0.00628385	0.523799	0.0186552	No	Yes
BANY.1.2.g01097	ubiquitin carboxyl-terminal hydrolase isozyme L5	ubiquitin carboxyl-terminal hydrolase isozyme L5 isoform X2 [Bicyclus anynana]	-2.73138e-05	NMB	0.000833583	0.219823	0.0105634	No	Yes
BANY.1.2.g01114	dephospho-CoA kinase domain-containing protein	dephospho-CoA kinase domain-containing protein isoform X1 [Bicyclus anynana]	0.375315	NFB	0.00125937	0.243545	0.0077916	No	Yes
BANY.1.2.g01228	polypeptide N-acetylgalactosaminyltransferase 3-like isoform X1	polypeptide N-acetylgalactosaminyltransferase 3-like isoform X1 [Bicyclus anynana]	0.354966	NFB	0.00208967	0.294258	0.00949743	No	Yes
BANY.1.2.g01554	uncharacterized protein LOC112046880	uncharacterized protein LOC112046880 [Bicyclus anynana]	-2.41203e-05	NMB	0.000499315	0.181052	0.0113348	No	Yes
BANY.1.2.g01762	---NA---	---NA---	-2.5824e-07	NMB	0.447732	NA	0.454009	No	Yes
BANY.1.2.g02006	intraflagellar transport protein 46 homolog	intraflagellar transport protein 46 homolog [Bicyclus anynana]	1.97886e-06	NFB	0.0127377	0.583803	0.0154327	No	Yes
BANY.1.2.g02161	U4/U6 small nuclear ribonucleoprotein Prp31	U4/U6 small nuclear ribonucleoprotein Prp31 isoform X2 [Vanessa tameamea]	0.141599	NFB	0.00431369	0.456684	0.0125572	No	Yes
BANY.1.2.g02352	uncharacterized protein LOC112057135	uncharacterized protein LOC112057135 [Bicyclus anynana]	-2.29098e-05	NMB	0.00246638	0.322273	0.00605178	No	Yes
BANY.1.2.g02401	sodium/potassium/calcium exchanger 4-like	uncharacterized protein LOC112057737 [Bicyclus anynana]	-7.68001e-06	NMB	0.000229987	0.101083	0.00103473	No	Yes
BANY.1.2.g02599	protein wings apart-like	protein wings apart-like [Bicyclus anynana]	2.23773e-05	NFB	0.0047232	0.473778	0.00520268	No	Yes
BANY.1.2.g02794	Transformer-2 protein-like beta	transformer-2 protein homolog alpha [Bicyclus anynana]	0.268007	NFB	0.000648773	0.200209	0.0088744	No	Yes
BANY.1.2.g02963	uncharacterized protein LOC112058022	uncharacterized protein LOC112058022 [Bicyclus anynana]	1.90492	NFB	0.000154718	0.0804879	0.00143489	No	Yes
BANY.1.2.g03087	reverse transcriptase	uncharacterized protein LOC112044210 [Bicyclus anynana]	3.76111e-05	NFB	0.0179084	0.610006	0.0189461	No	Yes
BANY.1.2.g03241	intraflagellar transport protein 122 homolog	intraflagellar transport protein 122 homolog [Bicyclus anynana]	-1.10214e-05	NMB	0.00554712	0.50012	0.0162107	No	Yes
BANY.1.2.g03284	zinc finger protein 91-like isoform X2	zinc finger protein Xfin-like [Bicyclus anynana]	-1.42955e-05	NMB	0.00503067	0.482436	0.0120511	No	Yes
BANY.1.2.g03733	reverse transcriptase	uncharacterized protein LOC112044210 [Bicyclus anynana]	2.89284e-06	NFB	0.0125773	0.583803	0.0126787	No	Yes
BANY.1.2.g03929	uncharacterized protein LOC112042812	uncharacterized protein LOC112042812 [Bicyclus anynana]	-1.53058e-05	NMB	0.0105559	0.561884	0.0215154	No	Yes
BANY.1.2.g04044	DNA-binding protein D-ETS-3 isoform X1	DNA-binding protein D-ETS-3 isoform X2 [Bicyclus anynana]	-0.99677	NMB	0.000258842	0.107264	0.00294116	No	Yes
BANY.1.2.g04047	DNA-binding protein D-ETS-3	endonuclease-reverse transcriptase [Bombyx mori]	-1.68669e-05	NMB	0.000531732	0.183625	0.0103517	No	Yes
BANY.1.2.g04058	aldose 1-epimerase-like isoform X1	aldose 1-epimerase-like isoform X2 [Bicyclus anynana]	-1.29071	NMB	0.000332674	0.13203	0.00472682	No	Yes
BANY.1.2.g04338	protein TAPT1 homolog	protein TAPT1 homolog [Bicyclus anynana]	-2.46342e-05	NMB	0.0198903	0.628383	0.0216342	No	Yes
BANY.1.2.g04345	nucleic-acid-binding protein from transposon x-element	hypothetical protein B5X24_HaOG211436 [Helicoverpa armigera]	1.78718e-06	NFB	0.0108039	0.561884	0.0150234	No	Yes
BANY.1.2.g04447	probable helicase senataxin isoform X2	probable helicase senataxin isoform X2 [Bicyclus anynana]	2.64564e-05	NFB	0.00569825	0.506522	0.00746848	No	Yes
BANY.1.2.g04474	uncharacterized protein LOC112043164	uncharacterized protein LOC112043164 [Bicyclus anynana]	1.76591	NFB	0.00186211	0.279084	0.00222867	No	Yes
BANY.1.2.g04549	reticulon-4-interacting protein 1, mitochondrial-like	reticulon-4-interacting protein 1, mitochondrial-like [Bicyclus anynana]	-1.51217e-05	NMB	0.0122786	0.577004	0.0175544	No	Yes
BANY.1.2.g04604	translation elongation factor 1-alpha	elongation factor-1 alpha, partial [Phlebotomus papatasi]	0.170834	NFB	0.00342923	0.40437	0.0102243	No	Yes
BANY.1.2.g04716	reverse transcriptase	uncharacterized protein LOC112044210 [Bicyclus anynana]	0.261754	NFB	0.00171592	0.272494	0.0183702	No	Yes
BANY.1.2.g04748	reticulon-4-interacting protein 1, mitochondrial	Zinc binding dehydrogenase [Danaus plexippus plexippus]	0.399777	NFB	0.00374325	0.42474	0.00908654	No	Yes
BANY.1.2.g04770	proteasome subunit alpha type-6	proteasome subunit alpha type-6-like [Bicyclus anynana]	0.219711	NFB	0.00411379	0.445272	0.00793376	No	Yes
BANY.1.2.g04907	protein CutA homolog	protein CutA homolog [Bicyclus anynana]	9.82911e-05	NFB	0.00859599	0.561884	0.00913949	No	Yes
BANY.1.2.g04962	hypothetical protein evm_012472	hypothetical protein evm_012472 [Chilo suppressalis]	1.0472e-06	NFB	0.104162	NA	0.167413	No	Yes
BANY.1.2.g05016	eukaryotic translation initiation factor 4E type 2	eukaryotic translation initiation factor 4E type 2 [Bicyclus anynana]	0.256718	NFB	0.00143899	0.260591	0.00636484	No	Yes
BANY.1.2.g05270	multiple inositol polyphosphate phosphatase 1-like	multiple inositol polyphosphate phosphatase 1-like isoform X2 [Bicyclus anynana]	-2.588e-05	NMB	0.00803392	0.561884	0.0161284	No	Yes
BANY.1.2.g05294	uncharacterized protein LOC112043753	uncharacterized protein LOC112043753 [Bicyclus anynana]	-2.3619e-05	NMB	0.0139464	0.58462	0.0163562	No	Yes
BANY.1.2.g05311	sulfotransferase 1C4-like	estrogen sulfotransferase-like isoform X2 [Bicyclus anynana]	-2.38332e-06	NMB	0.0270864	NA	0.0410113	No	Yes
BANY.1.2.g05360	protein angel isoform X1	protein angel isoform X3 [Bicyclus anynana]	-3.14401e-05	NMB	0.000238743	0.101845	0.0144664	No	Yes
BANY.1.2.g05405	uncharacterized protein LOC112043649	uncharacterized protein LOC112043649 [Bicyclus anynana]	-0.148671	NMB	0.00245175	0.322273	0.0100737	No	Yes
BANY.1.2.g05498	talin-1 isoform X4	talin-1 isoform X4 [Bicyclus anynana]	-1.54642e-05	NMB	0.0116083	0.57463	0.0148901	No	Yes
BANY.1.2.g05552	zinc finger protein 596-like	zinc finger protein 271-like isoform X2 [Bicyclus anynana]	0.390729	NFB	0.00153491	0.26234	0.00457671	No	Yes
BANY.1.2.g05771	probable 3-hydroxyacyl-CoA dehydrogenase B0272.3 isoform X2	probable 3-hydroxyacyl-CoA dehydrogenase B0272.3 isoform X2 [Bicyclus anynana]	0.343307	NFB	0.00113553	0.241277	0.00967801	No	Yes
BANY.1.2.g05781	stimulator of interferon genes protein-like	stimulator of interferon genes protein-like isoform X1 [Bicyclus anynana]	-1.68168e-05	NMB	0.0114075	0.566626	0.0215867	No	Yes
BANY.1.2.g06005	E3 ubiquitin-protein ligase Topors	E3 ubiquitin-protein ligase Topors [Bicyclus anynana]	2.94037e-05	NFB	0.0117608	0.575094	0.0151758	No	Yes
BANY.1.2.g06012	doublesex- and mab-3-related transcription factor 2	doublesex- and mab-3-related transcription factor 2 [Bicyclus anynana]	3.07666e-06	NFB	0.0119087	0.575286	0.0261066	No	Yes
BANY.1.2.g06048	reverse transcriptase	LOW QUALITY PROTEIN: uncharacterized protein LOC101741607, partial [Bombyx mori]	1.17639e-06	NFB	0.00373292	0.42474	0.00654752	No	Yes
BANY.1.2.g06066	ecdysteroid-regulated 16 kDa protein-like	ecdysteroid-regulated 16 kDa protein-like [Bicyclus anynana]	0.998209	NFB	0.000592801	0.191066	0.000828027	No	Yes
BANY.1.2.g06077	serine/threonine-protein phosphatase 2A 56 kDa regulatory subunit epsilon isoform-like	Ppp2r5e [Trichonephila clavipes]	3.39644e-05	NFB	0.0215405	0.642343	0.0217782	No	Yes
BANY.1.2.g06733	ATP-binding cassette sub-family G member 1	ATP-binding cassette sub-family G member 1-like [Bicyclus anynana]	0.944988	NFB	0.000867674	0.222912	0.0032647	No	Yes
BANY.1.2.g06768	T-complex protein 1 subunit delta	T-complex protein 1 subunit delta [Bicyclus anynana]	3.71129e-05	NFB	0.0108702	0.561884	0.0118422	No	Yes
BANY.1.2.g07119	protein bowel	protein bowel-like [Bicyclus anynana]	8.85428e-06	NFB	0.0191579	0.623792	0.0204763	No	Yes
BANY.1.2.g07523	reverse transcriptase	uncharacterized protein LOC112044210 [Bicyclus anynana]	-2.36347e-05	NMB	0.00140849	0.260591	0.0137061	No	Yes
BANY.1.2.g07578	SET and MYND domain-containing protein 4	SET and MYND domain-containing protein 4 [Bicyclus anynana]	0.274767	NFB	0.00147472	0.260591	0.0101528	No	Yes
BANY.1.2.g07744	toll-like receptor Tollo	toll-like receptor Tollo [Bicyclus anynana]	0.336372	NFB	0.0011811	0.241277	0.0111487	No	Yes
BANY.1.2.g07854	L-galactose dehydrogenase-like	L-galactose dehydrogenase-like [Bicyclus anynana]	0.344902	NFB	0.00303533	0.366871	0.00594406	No	Yes
BANY.1.2.g07883	WW domain-containing oxidoreductase-like	WW domain-containing oxidoreductase-like [Bicyclus anynana]	3.54822e-06	NFB	0.00578553	0.507635	0.0127277	No	Yes
BANY.1.2.g07895	uncharacterized protein LOC112045537 isoform X1	uncharacterized protein LOC112045537 isoform X1 [Bicyclus anynana]	1.43776e-05	NFB	0.0092117	0.561884	0.0135344	No	Yes
BANY.1.2.g07977	UDP-glucuronosyltransferase 2B4-like isoform X1	UDP-glucuronosyltransferase 2B4-like isoform X1 [Bicyclus anynana]	1.9687e-06	NFB	0.00591004	0.510719	0.00882596	No	Yes
BANY.1.2.g08000	disks large-associated protein 5 isoform X2	disks large-associated protein 5 isoform X2 [Bicyclus anynana]	-1.5881e-05	NMB	0.000899552	0.22495	0.0119618	No	Yes
BANY.1.2.g08011	Cleavage and polyadenylation specificity factor subunit 4	Cleavage and polyadenylation specificity factor subunit 4 [Papilio xuthus]	0.304775	NFB	0.00133145	0.254097	0.00691404	No	Yes
BANY.1.2.g08080	---NA---	---NA---	-1.11015e-05	NMB	0.00593607	0.510719	0.00983453	No	Yes
BANY.1.2.g08312	solute carrier family 35 member C2	solute carrier family 35 member C2 [Bicyclus anynana]	-1.36998e-05	NMB	0.0103898	0.561884	0.0152726	No	Yes
BANY.1.2.g08341	---NA---	---NA---	5.74151e-06	NFB	0.0102532	0.561884	0.0110343	No	Yes
BANY.1.2.g08390	origin recognition complex subunit 1-like	origin recognition complex subunit 1-like [Bicyclus anynana]	-1.3288e-05	NMB	0.00156522	0.26234	0.00895405	No	Yes
BANY.1.2.g08459	KAT8 regulatory NSL complex subunit 2 isoform X1	KAT8 regulatory NSL complex subunit 2 [Bicyclus anynana]	-2.03508e-05	NMB	0.00492502	0.482436	0.00842531	No	Yes
BANY.1.2.g08488	thymidylate synthase	thymidylate synthase [Bicyclus anynana]	5.98082e-05	NFB	0.00878599	0.561884	0.0122437	No	Yes
BANY.1.2.g08639	ribosomal protein S6 kinase alpha-5-like isoform X2	ribosomal protein S6 kinase alpha-5-like [Bicyclus anynana]	-1.61104e-05	NMB	0.0109974	0.561884	0.0175619	No	Yes
BANY.1.2.g08643	ribosomal protein S6 kinase alpha-5-like isoform X3	hypothetical protein KGM_205510 [Danaus plexippus plexippus]	-1.4227e-05	NMB	0.00860087	0.561884	0.00983483	No	Yes
BANY.1.2.g08674	cactin	cactin [Bicyclus anynana]	3.0136e-05	NFB	0.00738104	0.558788	0.0123968	No	Yes
BANY.1.2.g08692	microtubule-associated protein futsch-like	microtubule-associated protein futsch-like [Bicyclus anynana]	0.528517	NFB	0.000345914	0.13203	0.00328363	No	Yes
BANY.1.2.g08792	serine/threonine-protein kinase unc-51 isoform X2	serine/threonine-protein kinase unc-51 isoform X2 [Bicyclus anynana]	2.65355e-05	NFB	0.0111082	0.561884	0.0118916	No	Yes
BANY.1.2.g08995	BTB/POZ domain-containing protein KCTD1	BTB/POZ domain-containing protein KCTD1 [Bicyclus anynana]	1.05628e-05	NFB	0.0142263	0.586309	0.015983	No	Yes
BANY.1.2.g09038	60S ribosomal protein L10a	60S ribosomal protein L10a-like [Bicyclus anynana]	0.429225	NFB	0.000739946	0.206245	0.00714623	No	Yes
BANY.1.2.g09182	protein halfway isoform X2	protein halfway isoform X2 [Bicyclus anynana]	-2.26132e-05	NMB	0.00346341	0.405107	0.013174	No	Yes
BANY.1.2.g09547	sal-like protein 1	sal-like protein 1 [Trichoplusia ni]	1.20374e-05	NFB	0.00861155	0.561884	0.0150447	No	Yes
BANY.1.2.g09664	reverse transcriptase	uncharacterized protein LOC112044210 [Bicyclus anynana]	1.40983e-06	NFB	0.051417	NA	0.0543214	No	Yes
BANY.1.2.g09765	endonuclease-reverse transcriptase	uncharacterized protein LOC112046791 [Bicyclus anynana]	-6.17964e-06	NMB	0.00787155	0.561884	0.0181646	No	Yes
BANY.1.2.g10029	glutathione S-transferase 1-1-like	glutathione S-transferase 1-1-like [Bicyclus anynana]	0.42218	NFB	0.000732057	0.206245	0.0123771	No	Yes
BANY.1.2.g10458	Neural cell adhesion molecule 1	hypothetical protein KGM_207706 [Danaus plexippus plexippus]	0.468703	NFB	0.000200282	0.093706	0.00533716	No	Yes
BANY.1.2.g10598	Ecdysteroid UDP-glucosyltransferase	uncharacterized protein LOC112047361 [Bicyclus anynana]	-2.54474e-06	NMB	0.0107031	0.561884	0.0262077	No	Yes
BANY.1.2.g10673	protein ultraspiracle homolog isoform X2	hypothetical protein AB894_15350, partial [Piscirickettsia salmonis]	-1.47062e-05	NMB	0.016208	0.595826	0.0190282	No	Yes
BANY.1.2.g10898	uncharacterized protein LOC112047569	uncharacterized protein LOC112047569 [Bicyclus anynana]	-3.68144e-06	NMB	0.0104671	0.561884	0.0113461	No	Yes
BANY.1.2.g10915	hypothetical protein AB894_15350, partial	hypothetical protein AB894_15350, partial [Piscirickettsia salmonis]	-1.08067e-05	NMB	0.00580994	0.507635	0.00589691	No	Yes
BANY.1.2.g10949	cholecystokinin receptor-like	cholecystokinin receptor type A-like isoform X2 [Bicyclus anynana]	1.66842e-05	NFB	0.0061657	0.522967	0.00767729	No	Yes
BANY.1.2.g10950	cholecystokinin receptor-like	cholecystokinin receptor type A-like isoform X1 [Bicyclus anynana]	6.96068e-06	NFB	0.010667	0.561884	0.0292149	No	Yes
BANY.1.2.g10998	histone-lysine N-methyltransferase SETMAR-like	histone-lysine N-methyltransferase SETMAR-like [Corapipo altera]	-0.891583	NMB	0.000688069	0.203669	0.00697216	No	Yes
BANY.1.2.g11173	fasciclin-3-like isoform X5	fasciclin-3-like isoform X5 [Bicyclus anynana]	2.2417e-05	NFB	0.0082783	0.561884	0.00972978	No	Yes
BANY.1.2.g11480	endonuclease-reverse transcriptase	uncharacterized protein LOC112044210 [Bicyclus anynana]	3.27297e-06	NFB	0.0111142	0.561884	0.0162164	No	Yes
BANY.1.2.g11530	neuropeptide F-like isoform X1	neuropeptide F-like isoform X1 [Bicyclus anynana]	0.523769	NFB	0.00112364	0.241277	0.0142728	No	Yes
BANY.1.2.g11596	WD repeat-containing protein 47 isoform X3	WD repeat-containing protein 47 isoform X4 [Bicyclus anynana]	0.143233	NFB	0.00202733	0.292515	0.0169664	No	Yes
BANY.1.2.g11601	uncharacterized protein LOC112048029	uncharacterized protein LOC112048029 [Bicyclus anynana]	0.387857	NFB	0.00294146	0.361551	0.00418029	No	Yes
BANY.1.2.g11610	selenoprotein S-like	selenoprotein S-like [Bicyclus anynana]	-6.76394e-06	NMB	0.0145526	0.586309	0.0145834	No	Yes
BANY.1.2.g11649	hypothetical protein KGM_211405	hypothetical protein KGM_211405 [Danaus plexippus plexippus]	0.298267	NFB	0.00115252	0.241277	0.00835687	No	Yes
BANY.1.2.g11751	Putative uncharacterized transposon-derived protein F52C9.6	endonuclease-reverse transcriptase [Bombyx mori]	4.00405e-06	NFB	0.00342257	0.40437	0.00997902	No	Yes
BANY.1.2.g11969	cytochrome P450 306a1	cytochrome P450 2U1-like [Bicyclus anynana]	5.07586e-06	NFB	0.00527292	0.485583	0.0112823	No	Yes
BANY.1.2.g12107	ELAV-like protein 1	ELAV-like protein 1-B [Bicyclus anynana]	0.253007	NFB	0.00178244	0.274891	0.00771648	No	Yes
BANY.1.2.g12151	pancreatic lipase-related protein 2-like	pancreatic lipase-related protein 2-like [Bicyclus anynana]	6.45995e-07	NFB	0.332455	NA	0.342088	No	Yes
BANY.1.2.g12206	reverse transcriptase	uncharacterized protein LOC112044210 [Bicyclus anynana]	2.09406	NFB	0.00155479	0.26234	0.0224474	No	Yes
BANY.1.2.g12271	protein lin-7 homolog C	protein lin-7 homolog C [Bicyclus anynana]	0.219088	NFB	0.000944942	0.228424	0.00677889	No	Yes
BANY.1.2.g12315	uncharacterized protein LOC112048540	uncharacterized protein LOC112048540 [Bicyclus anynana]	1.32876	NFB	0.000199315	0.093706	0.0155697	No	Yes
BANY.1.2.g12474	reverse transcriptase	uncharacterized protein LOC112044210 [Bicyclus anynana]	0.363378	NFB	0.00186646	0.279084	0.00415265	No	Yes
BANY.1.2.g12621	zinc finger protein 708-like	uncharacterized protein LOC112056774 [Bicyclus anynana]	0.456881	NFB	0.00466018	0.473778	0.0121476	No	Yes
BANY.1.2.g12707	chromatin assembly factor 1 subunit B	chromatin assembly factor 1 subunit B [Bicyclus anynana]	2.85226e-05	NFB	0.00813607	0.561884	0.0122401	No	Yes
BANY.1.2.g12773	uncharacterized protein LOC112046774	uncharacterized protein LOC112046774 [Bicyclus anynana]	-2.89881e-06	NMB	0.000339099	0.13203	0.00504676	No	Yes
BANY.1.2.g12976	Transcription factor Adf-1	uncharacterized protein LOC112051752 [Bicyclus anynana]	-4.15836e-06	NMB	0.0197097	0.626408	0.0205779	No	Yes
BANY.1.2.g13115	band 7 protein AGAP004871	unnamed protein product [Leptidea sinapis]	0.400515	NFB	0.00111592	0.241277	0.00590472	No	Yes
BANY.1.2.g13120	histamine H2 receptor-like	uncharacterized protein LOC112049119 [Bicyclus anynana]	3.98417e-06	NFB	0.0106007	0.561884	0.0290261	No	Yes
BANY.1.2.g13141	DENN domain-containing protein 1A-like isoform X5	DENN domain-containing protein 1A-like isoform X5 [Bicyclus anynana]	2.00852e-05	NFB	0.00450259	0.469824	0.00774954	No	Yes
BANY.1.2.g13145	uncharacterized protein LOC112049134	uncharacterized protein LOC112049134 [Bicyclus anynana]	1.21346	NFB	0.00172845	0.272494	0.0117854	No	Yes
BANY.1.2.g13181	protein FAM102A isoform X1	uncharacterized protein LOC101745243 [Bombyx mori]	-1.7809e-05	NMB	0.0118159	0.575094	0.0140253	No	Yes
BANY.1.2.g13356	Microtubule-associated protein futsch	hypothetical protein KGM_205603 [Danaus plexippus plexippus]	0.461553	NFB	0.00196875	0.28852	0.00654096	No	Yes
BANY.1.2.g13512	homocysteine S-methyltransferase 1-like	uncharacterized protein LOC112049384 isoform X1 [Bicyclus anynana]	1.03252	NFB	0.000876032	0.222912	0.00549606	No	Yes
BANY.1.2.g13534	cGMP-dependent protein kinase, isozyme 1-like	cGMP-dependent protein kinase, isozyme 1-like [Bicyclus anynana]	-3.59517e-06	NMB	0.00230221	0.315012	0.0262957	No	Yes
BANY.1.2.g13926	reverse transcriptase	uncharacterized protein LOC112044210 [Bicyclus anynana]	0.940576	NFB	0.00108855	0.241277	0.00268051	No	Yes
BANY.1.2.g13952	TBC1 domain family member 12-like	TBC1 domain family member 14-like [Bicyclus anynana]	-2.23747e-05	NMB	0.00739258	0.558788	0.00904754	No	Yes
BANY.1.2.g14000	endonuclease-reverse transcriptase	uncharacterized protein LOC112044210 [Bicyclus anynana]	-3.86186e-07	NMB	0.303914	NA	0.339683	No	Yes
BANY.1.2.g14114	proton-coupled amino acid transporter 2-like	proton-coupled amino acid transporter-like protein pathetic, partial [Bicyclus anynana]	2.24889	NFB	0.000114004	0.0635966	0.00055315	No	Yes
BANY.1.2.g14365	zinc metalloproteinase nas-4-like isoform X2	zinc metalloproteinase nas-13-like [Bicyclus anynana]	6.64971e-07	NFB	0.221024	NA	0.279684	No	Yes
BANY.1.2.g14393	endonuclease-reverse transcriptase	uncharacterized protein LOC112044210 [Bicyclus anynana]	7.10081e-07	NFB	0.296066	NA	0.306374	No	Yes
BANY.1.2.g14549	---NA---	---NA---	1.57707e-06	NFB	0.0600013	NA	0.0855581	No	Yes
BANY.1.2.g14582	uncharacterized protein LOC112050074	uncharacterized protein LOC112050074 [Bicyclus anynana]	1.72484e-06	NFB	0.00731041	0.558788	0.0161044	No	Yes
BANY.1.2.g14611	histone deacetylase 6 isoform X2	histone deacetylase 6 isoform X2 [Bicyclus anynana]	0.166808	NFB	0.004412	0.463707	0.00878511	No	Yes
BANY.1.2.g14677	RNA-directed DNA polymerase from mobile element jockey-like	uncharacterized protein LOC112050161 [Bicyclus anynana]	-4.25914e-06	NMB	0.000160931	0.0804879	0.0207507	No	Yes
BANY.1.2.g14711	uncharacterized protein LOC112050189	uncharacterized protein LOC112050189 [Bicyclus anynana]	0.502034	NFB	0.00243722	0.322273	0.00600459	No	Yes
BANY.1.2.g14736	RNA-directed DNA polymerase from mobile element jockey-like	uncharacterized protein LOC112046957 [Bicyclus anynana]	-1.25056e-05	NMB	0.0129908	0.583803	0.0157178	No	Yes
BANY.1.2.g14742	Guanine nucleotide exchange factor DBS	uncharacterized protein LOC113230497 isoform X6 [Hyposmocoma kahamanoa]	-1.66246e-05	NMB	0.0136641	0.58462	0.0167662	No	Yes
BANY.1.2.g14856	MAP kinase phosphatase with leucine-rich repeats protein 1-like	cylicin-1-like [Bicyclus anynana]	-1.52338e-05	NMB	0.00381873	0.426052	0.0064808	No	Yes
BANY.1.2.g14903	---NA---	---NA---	-1.63882e-05	NMB	0.0107155	0.561884	0.0130022	No	Yes
BANY.1.2.g15026	RNA polymerase II subunit A C-terminal domain phosphatase SSU72	RNA polymerase II subunit A C-terminal domain phosphatase SSU72 [Spodoptera litura]	0.364096	NFB	0.00325375	0.39002	0.0127629	No	Yes
BANY.1.2.g15030	uncharacterized protein LOC112050436	uncharacterized protein LOC112050436 [Bicyclus anynana]	0.334026	NFB	0.00266248	0.338742	0.00760383	No	Yes
BANY.1.2.g15054	uncharacterized protein LOC112050471	uncharacterized protein LOC112050471 [Bicyclus anynana]	2.68913e-06	NFB	0.0275435	0.663932	0.0341004	No	Yes
BANY.1.2.g15055	putative NSD1	hypothetical protein RR48_07449 [Papilio machaon]	1.16807	NFB	0.000707607	0.205263	0.0160756	No	Yes
BANY.1.2.g15461	---NA---	---NA---	3.21632e-06	NFB	0.00391377	0.432956	0.0340668	No	Yes
BANY.1.2.g15666	tubulin-folding cofactor B	tubulin-folding cofactor B [Bicyclus anynana]	0.254599	NFB	0.00149125	0.260591	0.00362837	No	Yes
BANY.1.2.g15746	transcription initiation factor TFIID subunit 10	transcription initiation factor TFIID subunit 10 [Bombyx mori]	2.1045e-06	NFB	0.0165737	NA	0.0238999	No	Yes
BANY.1.2.g15875	protein limb expression 1 homolog	protein limb expression 1 homolog [Bicyclus anynana]	1.09392	NFB	0.0012541	0.243545	0.00362797	No	Yes
BANY.1.2.g15959	reticulocyte-binding protein PFD0110w-like	tanabin-like [Bicyclus anynana]	-2.65584e-05	NMB	0.013865	0.58462	0.015122	No	Yes
BANY.1.2.g16011	endonuclease-reverse transcriptase	uncharacterized protein LOC112044210 [Bicyclus anynana]	-1.24207e-06	NMB	0.0343575	NA	0.0386108	No	Yes
BANY.1.2.g16212	---NA---	---NA---	-7.61881e-06	NMB	0.0164425	0.5992	0.0212999	No	Yes
BANY.1.2.g16280	G-protein coupled receptor moody-like	G-protein coupled receptor moody-like [Bicyclus anynana]	-8.97491e-06	NMB	0.00462063	0.473778	0.0102806	No	Yes
BANY.1.2.g16284	uncharacterized protein LOC112048833	uncharacterized protein LOC112048833 [Bicyclus anynana]	-6.74948e-06	NMB	0.000563969	0.190228	0.0047459	No	Yes
BANY.1.2.g16494	Protein singed	PREDICTED: protein singed-like [Amyelois transitella]	0.179032	NFB	0.00402912	0.439386	0.00988838	No	Yes
BANY.1.2.g16565	putative RNA-directed DNA polymerase from transposon BS	hypothetical protein B5V51_14599 [Heliothis virescens]	3.52267	NFB	0.000520725	0.183625	0.00572235	No	Yes
BANY.1.2.g16644	Fanconi anemia group J protein-like	Fanconi anemia group J protein-like [Bicyclus anynana]	-1.05686e-05	NMB	0.00282819	0.353621	0.00803998	No	Yes
BANY.1.2.g17283	LHFPL tetraspan subfamily member 3 protein	LHFPL tetraspan subfamily member 3 protein [Bicyclus anynana]	0.761607	NFB	0.000218325	0.0989559	0.00475719	No	Yes
BANY.1.2.g17364	glycine receptor subunit alphaZ1-like isoform X2	glycine receptor subunit alphaZ1-like isoform X1 [Bicyclus anynana]	6.3023	NFB	0.000587115	0.191066	0.0209689	No	Yes
BANY.1.2.g17603	transcriptional regulator ATRX-like	uncharacterized protein LOC112052208 [Bicyclus anynana]	0.129198	NFB	0.00180051	0.274891	0.0108046	No	Yes
BANY.1.2.g17708	double C2-like domain-containing protein beta	rabphilin-3A-like [Bicyclus anynana]	-1.28312e-05	NMB	0.00655958	0.533661	0.00793374	No	Yes
BANY.1.2.g17782	RNA-directed DNA polymerase from mobile element jockey	mucin-2-like [Bicyclus anynana]	1.31609e-06	NFB	0.0530004	NA	0.0595362	No	Yes
BANY.1.2.g17819	---NA---	---NA---	7.82685e-07	NFB	0.0848004	NA	0.0883214	No	Yes
BANY.1.2.g17824	putative BTB/POZ domain-containing protein	uncharacterized protein LOC113391670 isoform X1 [Vanessa tameamea]	1.42757e-05	NFB	0.00568337	0.506522	0.00769354	No	Yes
BANY.1.2.g18015	heat shock factor-binding protein 1	heat shock factor-binding protein 1 [Bicyclus anynana]	-3.40238e-05	NMB	0.0062254	0.523799	0.0148895	No	Yes
BANY.1.2.g18291	reverse transcriptase	uncharacterized protein LOC112052635 [Bicyclus anynana]	8.04678e-06	NFB	0.00490261	0.482436	0.00840094	No	Yes
BANY.1.2.g18350	transcription initiation protein SPT3 homolog	transcription initiation protein SPT3 homolog [Bicyclus anynana]	2.77169e-06	NFB	0.0209093	0.63976	0.052048	No	Yes
BANY.1.2.g18397	pre-mRNA-processing factor 19	pre-mRNA-processing factor 19 [Bicyclus anynana]	2.4847e-05	NFB	0.00947076	0.561884	0.0111584	No	Yes
BANY.1.2.g18471	putative phosphatidate phosphatase	putative phosphatidate phosphatase [Bicyclus anynana]	-1.38064e-05	NMB	0.00853387	0.561884	0.0145995	No	Yes
BANY.1.2.g18538	metastasis suppressor protein 1-like isoform X4	uncharacterized protein LOC112052828 [Bicyclus anynana]	-5.48571e-05	NMB	0.00913516	0.561884	0.0113631	No	Yes
BANY.1.2.g18567	uncharacterized protein LOC112052858	uncharacterized protein LOC112052858 [Bicyclus anynana]	0.177969	NFB	0.00467697	0.473778	0.00929881	No	Yes
BANY.1.2.g18613	partitioning defective 3 homolog isoform X1	uncharacterized protein LOC112052887 [Bicyclus anynana]	0.39614	NFB	0.00301881	0.366871	0.00405892	No	Yes
BANY.1.2.g18752	uncharacterized protein LOC112052972	uncharacterized protein LOC112052972 [Bicyclus anynana]	3.65301e-06	NFB	0.0110347	0.561884	0.0202735	No	Yes
BANY.1.2.g18753	uncharacterized protein LOC112052972	uncharacterized protein LOC112052972 [Bicyclus anynana]	1.31232	NFB	0.00015954	0.0804879	0.00531208	No	Yes
BANY.1.2.g18909	polycomb group RING finger protein 3	PREDICTED: polycomb group RING finger protein 3-like [Plutella xylostella]	-2.21927e-05	NMB	0.0210991	0.63976	0.024761	No	Yes
BANY.1.2.g19034	reverse transcriptase	very-long-chain 3-oxoacyl-CoA reductase-B [Bicyclus anynana]	-3.59958e-05	NMB	0.00704291	0.558788	0.0151673	No	Yes
BANY.1.2.g19150	---NA---	---NA---	1.00194	NFB	0.00376078	0.42474	0.00855961	No	Yes
BANY.1.2.g19481	hypothetical protein D910_00462, partial	hypothetical protein D910_00462, partial [Dendroctonus ponderosae]	2.2129e-06	NFB	0.00915748	NA	0.045699	No	Yes
BANY.1.2.g19645	pollen-specific leucine-rich repeat extensin-like protein 2	pollen-specific leucine-rich repeat extensin-like protein 2 [Bicyclus anynana]	1.55128e-05	NFB	0.00512231	0.482436	0.010233	No	Yes
BANY.1.2.g19947	uncharacterized protein LOC112053672	uncharacterized protein LOC112053672 [Bicyclus anynana]	-1.43429e-05	NMB	0.00222664	0.307573	0.0139476	No	Yes
BANY.1.2.g20179	protein GPR107	protein GPR107 isoform X2 [Bicyclus anynana]	-1.67645e-05	NMB	0.00168477	0.272483	0.013024	No	Yes
BANY.1.2.g20197	3-hydroxyacyl-CoA dehydrogenase type-2-like	3-hydroxyacyl-CoA dehydrogenase type-2-like isoform X2 [Bicyclus anynana]	2.20794e-05	NFB	0.0071276	0.558788	0.00770517	No	Yes
BANY.1.2.g20238	reverse transcriptase family protein	Probable RNA-directed DNA polymerase from transposon BS [Eumeta japonica]	2.69295e-05	NFB	0.00502377	0.482436	0.00854594	No	Yes
BANY.1.2.g20784	protein obstructor-E-like	protein obstructor-E-like [Vanessa tameamea]	0.603237	NFB	0.00292936	0.361551	0.00336635	No	Yes
BANY.1.2.g20785	protein obstructor-E-like	peritrophin-1-like precursor [Papilio polytes]	0.774352	NFB	0.00112555	0.241277	0.00254396	No	Yes
BANY.1.2.g20801	tight junction protein ZO-1-like isoform X2	tight junction protein ZO-1-like isoform X2 [Bicyclus anynana]	-1.01135e-05	NMB	0.0130573	0.583803	0.0147192	No	Yes
BANY.1.2.g20803	uncharacterized protein LOC112054315	uncharacterized protein LOC112054315 [Bicyclus anynana]	4.60754e-07	NFB	0.376297	NA	0.390602	No	Yes
BANY.1.2.g20882	sodium-coupled monocarboxylate transporter 2	sodium-coupled monocarboxylate transporter 1 [Bicyclus anynana]	5.90054e-07	NFB	0.240822	NA	0.301598	No	Yes
BANY.1.2.g21293	RNA-directed DNA polymerase from mobile element jockey-like	uncharacterized protein LOC112057116 [Bicyclus anynana]	0.955994	NFB	0.00394031	0.432956	0.00576535	No	Yes
BANY.1.2.g21333	tripeptidyl-peptidase 2-like	tripeptidyl-peptidase 2-like, partial [Bicyclus anynana]	0.223098	NFB	0.000811695	0.218015	0.0183338	No	Yes
BANY.1.2.g21385	reverse transcriptase	uncharacterized protein LOC112044210 [Bicyclus anynana]	-1.12858e-05	NMB	0.0142116	0.586309	0.0194321	No	Yes
BANY.1.2.g21552	reverse transcriptase	uncharacterized protein LOC112044210 [Bicyclus anynana]	3.91032e-06	NFB	0.00175611	0.273878	0.00849112	No	Yes
BANY.1.2.g21673	endonuclease-reverse transcriptase	hypothetical protein B5X24_HaOG208430 [Helicoverpa armigera]	-2.39349e-07	NMB	0.50927	NA	0.552326	No	Yes
BANY.1.2.g21795	drebrin-like protein	uncharacterized protein LOC112054993 [Bicyclus anynana]	3.21155e-06	NFB	0.00757052	0.558788	0.0100794	No	Yes
BANY.1.2.g21811	helix-loop-helix protein delilah-like	helix-loop-helix protein delilah-like [Bicyclus anynana]	4.70528e-06	NFB	0.00273955	0.345517	0.00946343	No	Yes
BANY.1.2.g21877	2-acylglycerol O-acyltransferase 2-A-like	2-acylglycerol O-acyltransferase 2-A-like isoform X2 [Bicyclus anynana]	1.2679	NFB	0.000625743	0.197299	0.00298354	No	Yes
BANY.1.2.g21901	osiris 7 precursor	uncharacterized protein LOC112055081 [Bicyclus anynana]	1.70278	NFB	0.000975571	0.231962	0.00621961	No	Yes
BANY.1.2.g21942	reverse transcriptase	sodium/potassium/calcium exchanger 4-like [Bicyclus anynana]	-6.59858e-06	NMB	0.00221694	0.307573	0.00496317	No	Yes
BANY.1.2.g22193	hypothetical protein KGM_216134	hypothetical protein KGM_216134 [Danaus plexippus plexippus]	3.1194e-07	NFB	0.517815	NA	0.551278	No	Yes
BANY.1.2.g22246	dosage compensation regulator	LOW QUALITY PROTEIN: dosage compensation regulator [Bicyclus anynana]	-6.68705e-07	NMB	0.279374	NA	0.288706	No	Yes
BANY.1.2.g22393	Ejaculatory bulb-specific protein 3	uncharacterized protein LOC112056772, partial [Bicyclus anynana]	4.3792e-06	NFB	0.0158305	0.590437	0.0189329	No	Yes
BANY.1.2.g22395	Chemosensory protein 9	uncharacterized protein LOC112055398 [Bicyclus anynana]	0.779892	NFB	0.000753655	0.206245	0.00230594	No	Yes
BANY.1.2.g22396	dihydropteridine reductase	dihydropteridine reductase [Bicyclus anynana]	0.229662	NFB	0.00146966	0.260591	0.00912212	No	Yes
BANY.1.2.g22529	reverse transcriptase family protein	reverse transcriptase family protein, partial [Acinetobacter baumannii]	-1.56679e-05	NMB	0.00955189	0.561884	0.00993727	No	Yes
BANY.1.2.g22566	hypothetical protein EVAR_39328_1	hypothetical protein EVAR_39328_1 [Eumeta japonica]	2.91171e-06	NFB	0.0219768	0.642343	0.0304655	No	Yes
BANY.1.2.g22718	---NA---	---NA---	1.64304e-06	NFB	0.0206684	NA	0.0230651	No	Yes
BANY.1.2.g22757	Protein CBG23823	PREDICTED: uncharacterized protein LOC106611452 [Salmo salar]	1.01285	NFB	0.00196935	0.28852	0.00499893	No	Yes
BANY.1.2.g22802	reverse transcriptase	von Willebrand factor-like [Bicyclus anynana]	5.16015e-07	NFB	0.43806	NA	0.443299	No	Yes
BANY.1.2.g23322	beta-1,4-glucuronyltransferase 1	uncharacterized protein LOC112055949, partial [Bicyclus anynana]	-6.46826e-06	NMB	0.00102287	0.235487	0.00311571	No	Yes
BANY.1.2.g23352	chromatin-remodeling complex ATPase chain Iswi isoform X2	chromatin-remodeling complex ATPase chain Iswi isoform X2 [Bicyclus anynana]	5.32463e-05	NFB	0.00658613	0.533661	0.0122922	No	Yes
BANY.1.2.g23415	ras-related protein Rab-31	ras-related protein Rab-31-like [Bicyclus anynana]	-8.88612e-06	NMB	0.00169081	0.272483	0.00654037	No	Yes
BANY.1.2.g23563	uncharacterized protein LOC112056110	uncharacterized protein LOC112056110 [Bicyclus anynana]	2.33914	NFB	0.00144377	0.260591	0.0159264	No	Yes
BANY.1.2.g23669	transcription elongation regulator 1-like isoform X1	transcription elongation regulator 1-like isoform X4 [Bicyclus anynana]	0.330026	NFB	0.000919311	0.225995	0.015071	No	Yes
BANY.1.2.g23713	CD63 antigen-like	CD63 antigen-like, partial [Bicyclus anynana]	1.27053e-06	NFB	0.0327238	NA	0.0572988	No	Yes
BANY.1.2.g23788	reverse transcriptase	tetratricopeptide repeat protein 39B-like [Bicyclus anynana]	-6.92127e-06	NMB	0.00157361	0.26234	0.0104518	No	Yes
BANY.1.2.g23818	BRCA1-associated protein	BRCA1-associated protein-like [Bicyclus anynana]	2.4166e-05	NFB	0.012235	0.577004	0.0160369	No	Yes
BANY.1.2.g23872	reverse transcriptase	hypothetical protein evm_009556 [Chilo suppressalis]	-3.64121e-07	NMB	0.377052	NA	0.401558	No	Yes
BANY.1.2.g23895	tetratricopeptide repeat protein 4	tetratricopeptide repeat protein 4 [Bicyclus anynana]	0.607113	NFB	9.47683e-05	0.0549808	0.00398839	No	Yes
BANY.1.2.g23992	glycine-rich protein DOT1-like	5'-3' exoribonuclease 2-like [Bicyclus anynana]	0.729477	NFB	0.00123295	0.243545	0.00203711	No	Yes
BANY.1.2.g24045	zinc finger protein 569-like isoform X1	zinc finger protein 37-like [Bicyclus anynana]	1.26018e-05	NFB	0.00740018	0.558788	0.0186565	No	Yes
BANY.1.2.g24123	protein scabrous	protein scabrous-like [Bicyclus anynana]	1.93976e-05	NFB	0.0104219	0.561884	0.0113305	No	Yes
BANY.1.2.g24128	uncharacterized protein K02A2.6-like	uncharacterized protein K02A2.6-like [Hyposmocoma kahamanoa]	1.64412e-06	NFB	0.0259102	NA	0.0537196	No	Yes
BANY.1.2.g24385	endonuclease-reverse transcriptase	hypothetical protein evm_014848 [Chilo suppressalis]	-1.68629e-06	NMB	0.105347	0.73468	0.13889	No	Yes
BANY.1.2.g24475	serine--pyruvate aminotransferase, mitochondrial isoform X2	serine--pyruvate aminotransferase, mitochondrial-like isoform X1 [Bicyclus anynana]	-4.57442e-06	NMB	0.000495896	0.181052	0.00738855	No	Yes
BANY.1.2.g24672	uncharacterized protein LOC112054623	uncharacterized protein LOC112054623 [Bicyclus anynana]	-1.96636e-06	NMB	0.0151598	NA	0.0270386	No	Yes
BANY.1.2.g24700	reverse transcriptase	uncharacterized protein LOC112044210 [Bicyclus anynana]	-5.54184e-06	NMB	0.00863245	0.561884	0.0116212	No	Yes
BANY.1.2.g24780	vinculin-like	vinculin-like [Bicyclus anynana]	-1.60153e-06	NMB	0.0088186	0.561884	0.0127663	No	Yes
BANY.1.2.g24852	uncharacterized protein LOC115453847, partial	uncharacterized protein LOC115453847, partial [Manduca sexta]	-1.26844e-06	NMB	0.0792995	NA	0.0848893	No	Yes
BANY.1.2.g24957	uncharacterized protein F58A4.6-like	uncharacterized protein F58A4.6-like [Bicyclus anynana]	-9.60197e-06	NMB	0.00205713	0.292515	0.00766559	No	Yes
BANY.1.2.g25054	zinc finger protein 33A-like	zinc finger protein 33A-like, partial [Bicyclus anynana]	-1.81122e-05	NMB	0.00473281	0.473778	0.0136616	No	Yes
BANY.1.2.g25088	endonuclease-reverse transcriptase	hypothetical protein evm_014848 [Chilo suppressalis]	1.86565e-06	NFB	0.0186747	0.621235	0.0254475	No	Yes
BANY.1.2.g25230	regulation of nuclear pre-mRNA domain-containing protein 1B	regulation of nuclear pre-mRNA domain-containing protein 1A [Bicyclus anynana]	-8.98907e-06	NMB	0.0197804	0.626408	0.0266004	No	Yes
BANY.1.2.g25269	putative Y71H2B.5	uncharacterized protein LOC112049140 isoform X1 [Bicyclus anynana]	-2.24678e-06	NMB	0.00518738	0.485405	0.00914864	No	Yes
BANY.1.2.g25536	protein obstructor-E-like	PREDICTED: peritrophin-1-like [Amyelois transitella]	8.22352e-06	NFB	0.00473647	0.473778	0.00667512	No	Yes
BANY.1.2.g25572	eukaryotic translation initiation factor 5	eukaryotic translation initiation factor 5-like, partial [Bicyclus anynana]	1.49995e-06	NFB	0.133471	0.740175	0.161278	No	Yes
BANY.1.2.g25851	uncharacterized protein LOC112690903	uncharacterized protein LOC112690903 [Sipha flava]	-1.30963e-06	NMB	0.012841	0.583803	0.0197435	No	Yes
BANY.1.2.g25948	uncharacterized protein LOC112057490	uncharacterized protein LOC112057490 [Bicyclus anynana]	1.62855e-06	NFB	0.00830143	0.561884	0.0256178	No	Yes
BANY.1.2.g26273	ryanodine receptor	hypothetical protein, partial [Pieris brassicae]	-1.2043e-05	NMB	0.00377768	0.42474	0.0101805	No	Yes

### Sheet: Table S5
Table S5: Genes differentially expressed between trained female and trained male brains. Perm_Threshold indicates the 1% p-value permutation threshold and DE_in_Standard_DESeq2 and DE_in_Perm_DESeq2 indicate whether the gene was differentially expressed in the standard or permutation-based DESeq2 analysis, respectively. Unique_to_Training_Perm indicates whether differentially expressed genes from the permutation analysis are also differentially expressed in the naive comparison.
SeqName	Description	Best_Blast_Hit	Log2FC	Upregulated_in	P-value	FDR	Perm_Threshold	DE_in_Standard_DESeq2	DE_in_Perm_DESeq2	Unique_to_Training_Perm
BANY.1.2.g08304	Lian-Aa1 retrotransposon protein	uncharacterized protein LOC112046286 [Bicyclus anynana]	0.431517	TFB	9.90933e-06	0.0255661	0.000139842	Yes	Yes	Yes
BANY.1.2.g08992	juvenile hormone resistence protein II	aryl hydrocarbon receptor nuclear translocator-like protein 1 isoform X2 [Bicyclus anynana]	1.20435	TFB	5.66453e-06	0.0192947	0.00399637	Yes	Yes	No
BANY.1.2.g10918	transmembrane protein 135-like	transmembrane protein 135-like [Bicyclus anynana]	0.905907	TFB	3.67773e-07	0.00284656	0.00442267	Yes	Yes	Yes
BANY.1.2.g11290	neuralized-like protein 4	LOW QUALITY PROTEIN: neuralized-like protein 4 [Bicyclus anynana]	1.34911	TFB	2.39513e-07	0.00284656	0.00143399	Yes	Yes	No
BANY.1.2.g11921	vitellogenin-like	vitellogenin-like [Bicyclus anynana]	0.0651275	TFB	6.23213e-06	0.0192947	3.31057e-05	Yes	Yes	Yes
BANY.1.2.g13141	DENN domain-containing protein 1A-like isoform X5	DENN domain-containing protein 1A-like isoform X5 [Bicyclus anynana]	0.472576	TFB	1.19927e-05	0.026521	0.00234749	Yes	Yes	No
BANY.1.2.g21293	RNA-directed DNA polymerase from mobile element jockey-like	uncharacterized protein LOC112057116 [Bicyclus anynana]	1.15196	TFB	4.88242e-06	0.0192947	0.002213	Yes	Yes	No
BANY.1.2.g23895	tetratricopeptide repeat protein 4	tetratricopeptide repeat protein 4 [Bicyclus anynana]	0.475162	TFB	2.38972e-05	0.0462411	0.00324072	Yes	Yes	No
BANY.1.2.g00193	esterase E4-like	esterase E4-like [Vanessa tameamea]	0.0103945	TFB	0.00329157	0.615148	0.00876053	No	Yes	Yes
BANY.1.2.g00225	frequenin-1 isoform X2	unnamed protein product, partial [Leptidea sinapis]	-0.0104961	TMB	0.00326049	0.615148	0.0111959	No	Yes	No
BANY.1.2.g00296	FERM, ARHGEF and pleckstrin domain-containing protein 1 isoform X2	FERM, ARHGEF and pleckstrin domain-containing protein 1 isoform X2 [Bicyclus anynana]	0.00238635	TFB	0.00801485	0.731261	0.00909317	No	Yes	Yes
BANY.1.2.g00444	uncharacterized protein LOC112044220 isoform X1	uncharacterized protein LOC112044220 isoform X1 [Bicyclus anynana]	0.00306344	TFB	0.0337594	0.955594	0.0592591	No	Yes	Yes
BANY.1.2.g00655	uncharacterized protein LOC112055929	uncharacterized protein LOC112055929 [Bicyclus anynana]	-0.00325329	TMB	0.0219455	0.92978	0.081196	No	Yes	Yes
BANY.1.2.g00661	uncharacterized protein LOC112057956	uncharacterized protein LOC112057956 [Bicyclus anynana]	0.0757966	TFB	0.000783161	0.346381	0.00403557	No	Yes	Yes
BANY.1.2.g00838	reverse transcriptase	uncharacterized protein LOC112044210 [Bicyclus anynana]	0.0223827	TFB	0.00339435	0.62553	0.0181208	No	Yes	Yes
BANY.1.2.g00937	uncharacterized protein K02A2.6-like	uncharacterized protein K02A2.6-like [Bicyclus anynana]	0.00128201	TFB	0.0107435	0.77353	0.0134642	No	Yes	Yes
BANY.1.2.g00963	axoneme-associated protein mst101(2)	axoneme-associated protein mst101(2) [Bicyclus anynana]	0.0031819	TFB	0.0170429	0.887508	0.0176663	No	Yes	Yes
BANY.1.2.g01080	endonuclease-reverse transcriptase	hypothetical protein evm_014675 [Chilo suppressalis]	0.0233535	TFB	0.00141787	0.440664	0.00318919	No	Yes	No
BANY.1.2.g01089	Samia bombyxin protein A-3	uncharacterized protein LOC112042917 [Bicyclus anynana]	0.0108627	TFB	0.005406	0.722869	0.0138043	No	Yes	Yes
BANY.1.2.g01095	6-phosphogluconate dehydrogenase, decarboxylating	6-phosphogluconate dehydrogenase, decarboxylating [Bicyclus anynana]	0.00893159	TFB	0.00279396	0.6007	0.00562351	No	Yes	Yes
BANY.1.2.g01108	protein Teyrha-meyrha isoform X1	uncharacterized protein LOC112044210 [Bicyclus anynana]	-0.47258	TMB	5.73523e-05	0.0748629	0.00412795	No	Yes	No
BANY.1.2.g01132	steroid receptor seven-up isoforms B/C like protein	steroid receptor seven-up isoforms B/C like protein [Danaus plexippus plexippus]	0.0121661	TFB	0.00269432	0.590024	0.00508249	No	Yes	Yes
BANY.1.2.g01392	glutamate-rich protein 2	uncharacterized protein LOC112050671, partial [Bicyclus anynana]	-0.0121446	TMB	0.00178819	0.485634	0.00607255	No	Yes	Yes
BANY.1.2.g02271	long-chain fatty acid transport protein 4-like	long-chain fatty acid transport protein 1-like [Bicyclus anynana]	0.0163798	TFB	0.00518839	0.722869	0.021906	No	Yes	Yes
BANY.1.2.g02457	PREDICTED: uncharacterized protein LOC105394598	PREDICTED: uncharacterized protein LOC105394598 [Plutella xylostella]	-0.00233205	TMB	0.0340574	0.955594	0.0564539	No	Yes	Yes
BANY.1.2.g03103	seipin isoform X2	seipin isoform X2 [Bicyclus anynana]	0.00267291	TFB	0.0069907	0.731261	0.00873021	No	Yes	Yes
BANY.1.2.g03280	C-type lectin 27kD	uncharacterized protein LOC112058270 [Bicyclus anynana]	0.0279312	TFB	0.00270618	0.590024	0.0118643	No	Yes	Yes
BANY.1.2.g03309	uncharacterized protein LOC112058288 isoform X2	uncharacterized protein LOC112058288 isoform X2 [Bicyclus anynana]	0.0322824	TFB	0.00122217	0.414184	0.0190425	No	Yes	Yes
BANY.1.2.g03321	LIM domain transcription factor LMO4	putative LIM domain transcription factor LMO4 [Danaus plexippus plexippus]	-0.0052478	TMB	0.0146242	0.859779	0.0183539	No	Yes	Yes
BANY.1.2.g04035	zinc finger BED domain-containing protein 5-like	uncharacterized protein LOC112042884 [Bicyclus anynana]	0.112588	TFB	0.000383977	0.209672	0.0176671	No	Yes	Yes
BANY.1.2.g04304	reverse transcriptase	uncharacterized protein LOC112045950 [Bicyclus anynana]	-0.00433749	TMB	0.00185512	0.495124	0.00720304	No	Yes	Yes
BANY.1.2.g04436	zinc transporter ZIP11	zinc transporter ZIP11 [Bicyclus anynana]	-0.00866561	TMB	0.00587276	0.722869	0.0182062	No	Yes	Yes
BANY.1.2.g04551	---NA---	---NA---	-0.00119459	TMB	0.0690516	0.998474	0.0882634	No	Yes	Yes
BANY.1.2.g04718	reverse transcriptase	E3 ubiquitin-protein ligase TRAIP-like isoform X1 [Bicyclus anynana]	0.00166497	TFB	0.0176457	0.901505	0.0226152	No	Yes	Yes
BANY.1.2.g05009	Putative uncharacterized transposon-derived protein F52C9.6	hypothetical protein B5X24_HaOG202399 [Helicoverpa armigera]	0.0339592	TFB	0.00036085	0.209672	0.00546166	No	Yes	Yes
BANY.1.2.g05275	uncharacterized protein LOC112052859	uncharacterized protein LOC112052859 [Bicyclus anynana]	-0.00487017	TMB	0.00973728	0.735283	0.022675	No	Yes	Yes
BANY.1.2.g05360	protein angel isoform X1	protein angel isoform X3 [Bicyclus anynana]	-0.0509999	TMB	0.000289249	0.179103	0.00569265	No	Yes	No
BANY.1.2.g05361	RNA-directed DNA polymerase from mobile element jockey	LOW QUALITY PROTEIN: uncharacterized protein LOC112054636 [Bicyclus anynana]	-0.00576542	TMB	0.00469874	0.722192	0.00926818	No	Yes	No
BANY.1.2.g05380	chromatin complexes subunit BAP18-like isoform X1	chromatin complexes subunit BAP18-like isoform X2 [Bicyclus anynana]	-0.00404058	TMB	0.00575129	0.722869	0.0108734	No	Yes	Yes
BANY.1.2.g05405	uncharacterized protein LOC112043649	uncharacterized protein LOC112043649 [Bicyclus anynana]	-0.0011381	TMB	0.00898557	0.731261	0.0164378	No	Yes	No
BANY.1.2.g05582	polyphosphoinositide phosphatase	polyphosphoinositide phosphatase isoform X2 [Bicyclus anynana]	-0.00122962	TMB	0.00890284	0.731261	0.0128466	No	Yes	Yes
BANY.1.2.g05625	uncharacterized protein LOC112043978	uncharacterized protein LOC112043978 [Bicyclus anynana]	0.00103593	TFB	0.11147	0.998474	0.139873	No	Yes	Yes
BANY.1.2.g05771	probable 3-hydroxyacyl-CoA dehydrogenase B0272.3 isoform X2	probable 3-hydroxyacyl-CoA dehydrogenase B0272.3 isoform X2 [Bicyclus anynana]	0.00403376	TFB	0.00578062	0.722869	0.00761858	No	Yes	No
BANY.1.2.g05840	Putative uncharacterized transposon-derived protein F52C9.6	hypothetical protein EVAR_27354_1 [Eumeta japonica]	0.0128426	TFB	0.00262114	0.590024	0.00952049	No	Yes	Yes
BANY.1.2.g05982	monocarboxylate transporter 9-like	monocarboxylate transporter 9-like [Bicyclus anynana]	-0.0427019	TMB	0.00149413	0.440664	0.0111636	No	Yes	Yes
BANY.1.2.g06415	zinc finger protein 271-like	uncharacterized protein LOC112044507 [Bicyclus anynana]	0.00555651	TFB	0.00503365	0.722869	0.00525287	No	Yes	Yes
BANY.1.2.g07006	3-phosphoinositide-dependent protein kinase 1 isoform X2	3-phosphoinositide-dependent protein kinase 1 isoform X1 [Bicyclus anynana]	-0.0012805	TMB	0.00756339	0.731261	0.00807682	No	Yes	Yes
BANY.1.2.g07343	thrombospondin type-1 domain-containing protein 4-like	thrombospondin type-1 domain-containing protein 4-like [Bicyclus anynana]	-0.00321119	TMB	0.00472652	0.722192	0.00766946	No	Yes	Yes
BANY.1.2.g07422	integrin beta-nu	integrin beta-nu isoform X2 [Bicyclus anynana]	0.0491978	TFB	0.00123078	0.414184	0.00304307	No	Yes	Yes
BANY.1.2.g07525	facilitated trehalose transporter Tret1-like	facilitated trehalose transporter Tret1-like [Bicyclus anynana]	0.0508451	TFB	0.00116919	0.411342	0.00153959	No	Yes	Yes
BANY.1.2.g07854	L-galactose dehydrogenase-like	L-galactose dehydrogenase-like [Bicyclus anynana]	0.24041	TFB	8.11061e-05	0.0896802	0.00227618	No	Yes	No
BANY.1.2.g07874	Cyclopropane-fatty-acyl-phospholipid synthase	PREDICTED: uncharacterized protein LOC105390745 [Plutella xylostella]	0.00491216	TFB	0.0138905	0.837482	0.0201932	No	Yes	Yes
BANY.1.2.g07920	stress response protein NST1-like	stress response protein NST1-like [Bicyclus anynana]	-0.0159955	TMB	0.00248457	0.590024	0.01363	No	Yes	Yes
BANY.1.2.g08155	ankyrin repeat domain-containing protein SOWAHB isoform X3	uncharacterized protein LOC112045729 [Bicyclus anynana]	-0.00300399	TMB	0.0102892	0.751303	0.0119694	No	Yes	Yes
BANY.1.2.g08305	uncharacterized protein LOC112045863 isoform X1	uncharacterized protein LOC112045863 isoform X1 [Bicyclus anynana]	0.0493055	TFB	0.000240818	0.177517	0.00176618	No	Yes	Yes
BANY.1.2.g08324	uncharacterized protein LOC112045870 isoform X3	uncharacterized protein LOC112045870 isoform X3 [Bicyclus anynana]	-0.00616534	TMB	0.00597361	0.722869	0.0192041	No	Yes	Yes
BANY.1.2.g08342	protein apterous-like isoform X2	protein apterous-like isoform X2 [Bicyclus anynana]	-0.00879885	TMB	0.0050949	0.722869	0.00626275	No	Yes	Yes
BANY.1.2.g08505	uncharacterized protein LOC112045977	uncharacterized protein LOC112045977 [Bicyclus anynana]	0.0138826	TFB	0.0061793	0.724663	0.0106497	No	Yes	Yes
BANY.1.2.g08763	zinc finger protein Xfin-like	uncharacterized protein LOC112046149 [Bicyclus anynana]	-0.00168609	TMB	0.00525762	0.722869	0.00814472	No	Yes	Yes
BANY.1.2.g08919	hypothetical protein KGM_209679	hypothetical protein KGM_209679 [Danaus plexippus plexippus]	-0.00171294	TMB	0.0587729	0.998474	0.0694187	No	Yes	Yes
BANY.1.2.g09030	---NA---	---NA---	0.00689623	TFB	0.00329445	0.615148	0.00387525	No	Yes	Yes
BANY.1.2.g09032	uncharacterized protein LOC112046329 isoform X2	uncharacterized protein LOC112046329 isoform X2 [Bicyclus anynana]	0.0359128	TFB	0.00196832	0.516435	0.0021885	No	Yes	No
BANY.1.2.g09318	reverse transcriptase	uncharacterized protein LOC112044210 [Bicyclus anynana]	0.00978697	TFB	0.0077456	0.731261	0.00975422	No	Yes	Yes
BANY.1.2.g09447	glucose dehydrogenase [FAD, quinone]-like	glucose dehydrogenase [FAD, quinone]-like isoform X1 [Bicyclus anynana]	0.00769377	TFB	0.0110122	0.778393	0.0124055	No	Yes	Yes
BANY.1.2.g10070	neuropeptide SIFamide receptor-like	hypothetical protein B5X24_HaOG205738 [Helicoverpa armigera]	-0.00308902	TMB	0.010694	0.77353	0.0202537	No	Yes	Yes
BANY.1.2.g10074	cadherin-89D isoform X1	cadherin-89D [Bicyclus anynana]	-0.0212163	TMB	0.00377891	0.657275	0.0116633	No	Yes	Yes
BANY.1.2.g10082	chymotrypsin-like elastase family member 2A	uncharacterized protein LOC112047000 [Bicyclus anynana]	0.0144787	TFB	0.0023309	0.572734	0.00292559	No	Yes	Yes
BANY.1.2.g10195	WW domain-binding protein 11	uncharacterized protein LOC112047074 [Bicyclus anynana]	0.00624548	TFB	0.0169998	0.887508	0.0188437	No	Yes	Yes
BANY.1.2.g10360	alcohol dehydrogenase [NADP(+)]-like	alcohol dehydrogenase [NADP(+)]-like [Bicyclus anynana]	0.0149736	TFB	0.00460072	0.722192	0.00529496	No	Yes	Yes
BANY.1.2.g10379	helicase SKI2W	helicase SKI2W [Bicyclus anynana]	-0.237736	TMB	4.00134e-05	0.0619407	0.00710157	No	Yes	No
BANY.1.2.g10380	endonuclease-reverse transcriptase	LOW QUALITY PROTEIN: uncharacterized protein LOC112055225 [Bicyclus anynana]	0.0240869	TFB	0.00311026	0.615148	0.0038577	No	Yes	Yes
BANY.1.2.g10385	reverse transcriptase	nose resistant to fluoxetine protein 6-like isoform X2 [Bicyclus anynana]	0.0104621	TFB	0.00768878	0.731261	0.0136558	No	Yes	Yes
BANY.1.2.g10497	uncharacterized protein LOC112047310	uncharacterized protein LOC112047310 [Bicyclus anynana]	0.00132816	TFB	0.0684862	0.998474	0.120782	No	Yes	Yes
BANY.1.2.g10914	reverse transcriptase family protein	reverse transcriptase family protein, partial [Acinetobacter baumannii]	-0.00443673	TMB	0.00757158	0.731261	0.0150475	No	Yes	Yes
BANY.1.2.g11114	metabotropic glutamate receptor 2-like	metabotropic glutamate receptor 2-like isoform X1 [Ostrinia furnacalis]	0.0159531	TFB	0.00153456	0.440664	0.0140414	No	Yes	Yes
BANY.1.2.g11167	scavenger receptor class B member 1 isoform X2	scavenger receptor class B member 1 isoform X2 [Ostrinia furnacalis]	0.029568	TFB	0.00223947	0.568311	0.00952136	No	Yes	Yes
BANY.1.2.g11173	fasciclin-3-like isoform X5	fasciclin-3-like isoform X5 [Bicyclus anynana]	0.00663271	TFB	0.00267164	0.590024	0.00755074	No	Yes	No
BANY.1.2.g11510	serine protease 7-like	serine protease 7-like [Bicyclus anynana]	-0.000282564	TMB	0.421056	NA	0.445834	No	Yes	Yes
BANY.1.2.g11856	polyhomeotic-like protein 3	uncharacterized protein LOC112048204 [Bicyclus anynana]	0.290871	TFB	0.000103311	0.0999531	0.00892677	No	Yes	Yes
BANY.1.2.g11954	neural/ectodermal development factor IMP-L2-like	neural/ectodermal development factor IMP-L2-like [Bicyclus anynana]	0.081094	TFB	0.00053387	0.26659	0.000780005	No	Yes	Yes
BANY.1.2.g12029	pickpocket protein 28-like	pickpocket protein 28-like [Bicyclus anynana]	0.00274205	TFB	0.0331745	0.951002	0.0347359	No	Yes	Yes
BANY.1.2.g12086	reverse transcriptase	uncharacterized protein LOC114352369 [Ostrinia furnacalis]	-0.0155126	TMB	0.0015242	0.440664	0.0162326	No	Yes	Yes
BANY.1.2.g12474	reverse transcriptase	uncharacterized protein LOC112044210 [Bicyclus anynana]	0.084268	TFB	0.000279132	0.179103	0.00277869	No	Yes	No
BANY.1.2.g12847	reverse transcriptase	uncharacterized protein LOC112044210 [Bicyclus anynana]	-0.000231765	TMB	0.489655	NA	0.496169	No	Yes	Yes
BANY.1.2.g12992	ejaculatory bulb-specific protein 3-like	ejaculatory bulb-specific protein 3-like [Bicyclus anynana]	0.0135667	TFB	0.00518869	0.722869	0.00550922	No	Yes	Yes
BANY.1.2.g12993	ejaculatory bulb-specific protein 3-like	uncharacterized protein LOC112049036 [Bicyclus anynana]	0.011537	TFB	0.00729205	0.731261	0.0102308	No	Yes	Yes
BANY.1.2.g12995	chemosensory protein 6	uncharacterized protein LOC112049036 [Bicyclus anynana]	0.0518286	TFB	0.00109832	0.411342	0.00478306	No	Yes	Yes
BANY.1.2.g13076	rhomboid-related protein 2 isoform X1	uncharacterized protein LOC112049068, partial [Bicyclus anynana]	-0.0187098	TMB	0.00151096	0.440664	0.0144706	No	Yes	Yes
BANY.1.2.g13152	zinc finger CCCH domain-containing protein 10	uncharacterized protein LOC112049125 isoform X1 [Bicyclus anynana]	0.0393312	TFB	0.00110557	0.411342	0.00147511	No	Yes	No
BANY.1.2.g13225	dosage compensation regulator	LOW QUALITY PROTEIN: dosage compensation regulator [Bicyclus anynana]	0.00129555	TFB	0.0888646	0.998474	0.110342	No	Yes	Yes
BANY.1.2.g13509	ankyrin repeat domain-containing protein 50-like	LOW QUALITY PROTEIN: ankyrin repeat domain-containing protein 50-like [Bicyclus anynana]	-0.00894399	TMB	0.00114709	0.411342	0.0116099	No	Yes	Yes
BANY.1.2.g13513	homocysteine S-methyltransferase 2-like	uncharacterized protein LOC112049384 isoform X1 [Bicyclus anynana]	0.020079	TFB	0.00395474	0.66201	0.00497587	No	Yes	Yes
BANY.1.2.g13583	reverse transcriptase family protein	reverse transcriptase family protein, partial [Acinetobacter baumannii]	-0.0127986	TMB	0.00351881	0.625917	0.0102993	No	Yes	Yes
BANY.1.2.g13745	reverse transcriptase	uncharacterized protein LOC112044210 [Bicyclus anynana]	0.00550012	TFB	0.00554537	0.722869	0.0129959	No	Yes	Yes
BANY.1.2.g14114	proton-coupled amino acid transporter 2-like	proton-coupled amino acid transporter-like protein pathetic, partial [Bicyclus anynana]	0.164209	TFB	0.000124422	0.113298	0.000161725	No	Yes	No
BANY.1.2.g14437	tetratricopeptide repeat protein 28	tetratricopeptide repeat protein 28 isoform X1 [Bicyclus anynana]	0.0107422	TFB	0.00686782	0.731261	0.00717085	No	Yes	Yes
BANY.1.2.g14487	probable chitinase 2	probable chitinase 2 [Bicyclus anynana]	0.218848	TFB	0.000201475	0.168517	0.00375035	No	Yes	Yes
BANY.1.2.g14514	zinc finger protein 271-like	zinc finger protein 271-like [Bicyclus anynana]	-0.000364958	TMB	0.326349	NA	0.334024	No	Yes	Yes
BANY.1.2.g14848	translocator protein-like isoform X2	translocator protein-like isoform X1 [Bicyclus anynana]	0.00167066	TFB	0.00836179	0.731261	0.0125364	No	Yes	Yes
BANY.1.2.g14859	ABC transporter G family member 23	hypothetical protein B5V51_1102 [Heliothis virescens]	0.0182266	TFB	0.00351206	0.625917	0.0043841	No	Yes	Yes
BANY.1.2.g14907	fibril-forming collagen alpha chain-like	collagen alpha-1(I) chain-like [Bicyclus anynana]	0.0339212	TFB	0.00213168	0.549973	0.00298212	No	Yes	Yes
BANY.1.2.g15026	RNA polymerase II subunit A C-terminal domain phosphatase SSU72	RNA polymerase II subunit A C-terminal domain phosphatase SSU72 [Spodoptera litura]	0.0096118	TFB	0.00397719	0.66201	0.0060382	No	Yes	No
BANY.1.2.g15030	uncharacterized protein LOC112050436	uncharacterized protein LOC112050436 [Bicyclus anynana]	0.00766586	TFB	0.00387918	0.66201	0.00447769	No	Yes	No
BANY.1.2.g15031	---NA---	---NA---	0.0294336	TFB	0.00153089	0.440664	0.00878704	No	Yes	Yes
BANY.1.2.g15124	coatomer subunit beta'	coatomer subunit beta' [Bicyclus anynana]	0.00107246	TFB	0.00800814	0.731261	0.0155026	No	Yes	Yes
BANY.1.2.g15236	---NA---	---NA---	-0.00296157	TMB	0.0276913	0.932277	0.0295102	No	Yes	Yes
BANY.1.2.g15250	reverse transcriptase	uncharacterized protein LOC112044210 [Bicyclus anynana]	0.000222923	TFB	0.539231	NA	0.565374	No	Yes	Yes
BANY.1.2.g15337	reverse transcriptase	uncharacterized protein LOC112044210 [Bicyclus anynana]	-0.000670118	TMB	0.204904	NA	0.25259	No	Yes	Yes
BANY.1.2.g15691	synaptotagmin-5 isoform X2	uncharacterized protein LOC112044210 [Bicyclus anynana]	-0.00515365	TMB	0.00557588	0.722869	0.00740042	No	Yes	Yes
BANY.1.2.g15751	reverse transcriptase family protein	uncharacterized protein LOC112050954 [Bicyclus anynana]	-0.000521511	TMB	0.34314	NA	0.354447	No	Yes	Yes
BANY.1.2.g15814	3-hydroxyisobutyryl-CoA hydrolase, mitochondrial	3-hydroxyisobutyryl-CoA hydrolase, mitochondrial [Bicyclus anynana]	0.00236389	TFB	0.00449019	0.716578	0.00653505	No	Yes	Yes
BANY.1.2.g16103	---NA---	---NA---	-0.000376902	TMB	0.416952	NA	0.461189	No	Yes	Yes
BANY.1.2.g16542	dynamin-1-like protein isoform X1	dynamin-1-like protein isoform X1 [Bicyclus anynana]	0.00187348	TFB	0.0518336	0.998474	0.0659041	No	Yes	Yes
BANY.1.2.g16565	putative RNA-directed DNA polymerase from transposon BS	hypothetical protein B5V51_14599 [Heliothis virescens]	0.0536122	TFB	3.58616e-05	0.061682	0.00340267	No	Yes	No
BANY.1.2.g16769	uncharacterized protein LOC112051664	uncharacterized protein LOC112051664 [Bicyclus anynana]	-0.00948259	TMB	0.00502821	0.722869	0.010289	No	Yes	Yes
BANY.1.2.g16990	Endonuclease-reverse transcriptase	uncharacterized protein LOC112050892 [Bicyclus anynana]	0.0033929	TFB	0.0194031	0.921285	0.0232731	No	Yes	Yes
BANY.1.2.g16992	protein TIS11 isoform X1	protein TIS11 [Bicyclus anynana]	0.0101871	TFB	0.00492235	0.722869	0.010864	No	Yes	Yes
BANY.1.2.g18471	putative phosphatidate phosphatase	putative phosphatidate phosphatase [Bicyclus anynana]	-0.00475149	TMB	0.00843162	0.731261	0.0126107	No	Yes	No
BANY.1.2.g18613	partitioning defective 3 homolog isoform X1	uncharacterized protein LOC112052887 [Bicyclus anynana]	0.0155336	TFB	0.00253131	0.590024	0.00610675	No	Yes	No
BANY.1.2.g18863	uncharacterized protein LOC112053036 isoform X1	uncharacterized protein LOC112053036 isoform X1 [Bicyclus anynana]	0.0599103	TFB	0.000693749	0.325432	0.00446861	No	Yes	Yes
BANY.1.2.g19034	reverse transcriptase	very-long-chain 3-oxoacyl-CoA reductase-B [Bicyclus anynana]	-0.00210971	TMB	0.00440589	0.71045	0.0159255	No	Yes	No
BANY.1.2.g19652	uncharacterized protein LOC112044338	uncharacterized protein LOC112044338 [Bicyclus anynana]	0.156767	TFB	0.00028244	0.179103	0.00191138	No	Yes	No
BANY.1.2.g19763	cytochrome P450 9e2-like	uncharacterized protein LOC112053593 [Bicyclus anynana]	0.0328237	TFB	0.00177802	0.485634	0.00374249	No	Yes	Yes
BANY.1.2.g20048	ecdysone-induced protein 78C-like	deoxyribonuclease-2-alpha-like [Bicyclus anynana]	0.00671928	TFB	0.00311436	0.615148	0.00640647	No	Yes	Yes
BANY.1.2.g20232	mRNA-capping enzyme	mRNA-capping enzyme [Bicyclus anynana]	-0.00102138	TMB	0.0139039	0.837482	0.0164217	No	Yes	Yes
BANY.1.2.g20604	ubiquitin carboxyl-terminal hydrolase 3-like	Ubiquitin carboxyl-terminal hydrolase, partial [Danaus plexippus plexippus]	-0.00223159	TMB	0.0192821	0.921285	0.0237158	No	Yes	Yes
BANY.1.2.g20750	TNFSF5 protein	uncharacterized protein LOC112054287 [Bicyclus anynana]	0.0113171	TFB	0.00715144	0.731261	0.00846639	No	Yes	Yes
BANY.1.2.g20774	PAN2-PAN3 deadenylation complex subunit PAN3	PAN2-PAN3 deadenylation complex subunit PAN3, partial [Bicyclus anynana]	0.20963	TFB	7.98249e-05	0.0896802	0.00252331	No	Yes	No
BANY.1.2.g20775	endonuclease-reverse transcriptase	PAN2-PAN3 deadenylation complex subunit PAN3, partial [Bicyclus anynana]	0.0879604	TFB	0.000279773	0.179103	0.00284013	No	Yes	No
BANY.1.2.g20785	protein obstructor-E-like	peritrophin-1-like precursor [Papilio polytes]	0.0503902	TFB	0.0011632	0.411342	0.00227313	No	Yes	No
BANY.1.2.g20862	flocculation protein FLO11-like	flocculation protein FLO11-like [Bicyclus anynana]	0.343133	TFB	9.5898e-05	0.0989667	0.0006661	No	Yes	Yes
BANY.1.2.g21294	cyclin-dependent kinase-like 1	cyclin-dependent kinase-like 2, partial [Galleria mellonella]	0.0108557	TFB	0.00872797	0.731261	0.0101461	No	Yes	Yes
BANY.1.2.g21431	isocitrate dehydrogenase [NADP] cytoplasmic	isocitrate dehydrogenase [NADP] cytoplasmic [Bicyclus anynana]	0.0145804	TFB	0.0015372	0.440664	0.00608436	No	Yes	Yes
BANY.1.2.g21507	uncharacterized protein LOC112054787	uncharacterized protein LOC112054787 [Bicyclus anynana]	-0.00656377	TMB	0.00638819	0.727127	0.0102761	No	Yes	Yes
BANY.1.2.g21633	endonuclease-reverse transcriptase	endonuclease-reverse transcriptase [Bombyx mori]	0.000911605	TFB	0.0127309	0.815599	0.0195244	No	Yes	Yes
BANY.1.2.g21664	myrosinase 1-like	myrosinase 1-like [Bicyclus anynana]	0.00143585	TFB	0.082368	0.998474	0.0912402	No	Yes	Yes
BANY.1.2.g21742	homeobox protein caupolican isoform X2	iroquois-class homeodomain protein IRX-3-like [Bicyclus anynana]	-0.0120475	TMB	0.0068882	0.731261	0.00847076	No	Yes	Yes
BANY.1.2.g22099	reverse transcriptase	uncharacterized protein LOC112044210 [Bicyclus anynana]	0.00107557	TFB	0.0890574	0.998474	0.0932535	No	Yes	Yes
BANY.1.2.g22114	protein atonal homolog 8	protein atonal homolog 8 [Bicyclus anynana]	0.0582862	TFB	0.00109647	0.411342	0.00385763	No	Yes	Yes
BANY.1.2.g22313	uncharacterized protein K02A2.6-like, partial	uncharacterized protein K02A2.6-like, partial [Bicyclus anynana]	0.494682	TFB	5.80333e-05	0.0748629	0.00612413	No	Yes	Yes
BANY.1.2.g22606	hypothetical protein B5V51_1238	hypothetical protein B5V51_1238 [Heliothis virescens]	0.000833735	TFB	0.135658	0.998474	0.146041	No	Yes	Yes
BANY.1.2.g22746	dynein heavy chain 6, axonemal	dynein heavy chain 6, axonemal-like [Bicyclus anynana]	-0.0120273	TMB	0.00649339	0.728819	0.0120711	No	Yes	No
BANY.1.2.g23035	---NA---	---NA---	-0.00365599	TMB	0.0196993	0.921285	0.0438936	No	Yes	Yes
BANY.1.2.g23240	apolipoprotein D-like	apolipoprotein D-like [Bicyclus anynana]	-0.0112819	TMB	0.0062994	0.727127	0.00650065	No	Yes	Yes
BANY.1.2.g23370	L-asparaginase-like isoform X2	L-asparaginase-like [Bicyclus anynana]	-0.0174363	TMB	0.00142307	0.440664	0.0014463	No	Yes	Yes
BANY.1.2.g23992	glycine-rich protein DOT1-like	5'-3' exoribonuclease 2-like [Bicyclus anynana]	0.0829793	TFB	0.000630944	0.305219	0.00313606	No	Yes	No
BANY.1.2.g24061	ATP-binding cassette sub-family B member 8, mitochondrial-like	ATP-binding cassette sub-family B member 8, mitochondrial-like, partial [Bicyclus anynana]	-0.0145249	TMB	0.00302399	0.615148	0.00390504	No	Yes	Yes
BANY.1.2.g24454	serine hydrolase-like protein 2	serine hydrolase-like protein 2 [Bicyclus anynana]	0.0375333	TFB	0.000406342	0.209672	0.0137312	No	Yes	Yes
BANY.1.2.g24599	probable cytochrome P450 301a1, mitochondrial	probable cytochrome P450 301a1, mitochondrial [Bicyclus anynana]	0.0182442	TFB	0.00324779	0.615148	0.00595632	No	Yes	Yes
BANY.1.2.g24718	---NA---	---NA---	-0.0110897	TMB	0.00583841	0.722869	0.0117283	No	Yes	Yes
BANY.1.2.g25045	lysosomal alpha-mannosidase-like	lysosomal alpha-mannosidase-like, partial [Bicyclus anynana]	0.000408026	TFB	0.387126	NA	0.388106	No	Yes	Yes
BANY.1.2.g25738	odorant receptor Or2-like	odorant receptor Or2-like [Bicyclus anynana]	0.00861343	TFB	0.00999507	0.743864	0.0118836	No	Yes	Yes
BANY.1.2.g25791	uncharacterized protein LOC112057412	uncharacterized protein LOC112057412 [Bicyclus anynana]	0.00849018	TFB	0.000886803	0.381325	0.00335173	No	Yes	Yes
BANY.1.2.g25997	putative RNA-directed DNA polymerase from transposon X-element-like Protein	uncharacterized protein LOC112057524, partial [Bicyclus anynana]	0.0271546	TFB	0.000761678	0.346381	0.0279356	No	Yes	Yes
BANY.1.2.g26255	uncharacterized protein LOC115441541	uncharacterized protein LOC115441541 [Manduca sexta]	0.00444874	TFB	0.0200312	0.923436	0.0276048	No	Yes	Yes
BANY.1.2.g26529	uncharacterized protein LOC112046286	uncharacterized protein LOC112046286 [Bicyclus anynana]	0.0152644	TFB	0.0011375	0.411342	0.0120811	No	Yes	Yes
BANY.1.2.g26613	inositol polyphosphate 5-phosphatase K-like isoform X1	inositol polyphosphate 5-phosphatase K-like isoform X1 [Bicyclus anynana]	-0.0175449	TMB	0.0048005	0.722192	0.012386	No	Yes	Yes
BANY.1.2.g26668	Down syndrome cell adhesion molecule-like protein Dscam2	uncharacterized protein LOC112052383 [Bicyclus anynana]	-0.000341812	TMB	0.453973	NA	0.493723	No	Yes	Yes

### Sheet: Table S6
Table S6: Genes differentially expressed between naïve female and naïve male eyes. Perm_Threshold indicates the 1% p-value permutation threshold and DE_in_Standard_DESeq2 and DE_in_Perm_DESeq2 indicate whether the gene was differentially expressed in the standard or permutation-based DESeq2 analysis, respectively.
SeqName	Description	Best_Blast_Hit	Log2FC	Upregulated_in	P-value	FDR	Perm_Threshold	DE_in_Standard_DESeq2	DE_in_Perm_DESeq2
BANY.1.2.g01080	endonuclease-reverse transcriptase	hypothetical protein evm_014675 [Chilo suppressalis]	0.965001	NFE	5.75012e-08	0.000431202	0.00350145	Yes	Yes
BANY.1.2.g04058	aldose 1-epimerase-like isoform X1	aldose 1-epimerase-like isoform X2 [Bicyclus anynana]	-1.83616	NME	1.43222e-07	0.000716015	0.0044474	Yes	Yes
BANY.1.2.g04381	circadian clock-controlled protein-like	circadian clock-controlled protein-like [Bicyclus anynana]	9.23057	NFE	2.52056e-08	0.000378033	0.00288495	Yes	Yes
BANY.1.2.g04562	facilitated trehalose transporter Tret1-like	facilitated trehalose transporter Tret1-like [Bicyclus anynana]	0.86794	NFE	1.84379e-06	0.00345664	0.00244799	Yes	Yes
BANY.1.2.g07664	Putative uncharacterized transposon-derived protein F52C9.6	Putative uncharacterized transposon-derived protein F52C9.6 [Eumeta japonica]	0.290565	NFE	7.53541e-07	0.00226032	0.011154	Yes	Yes
BANY.1.2.g08831	insulin-like growth factor-binding protein 7	insulin-like growth factor-binding protein 7 [Galleria mellonella]	0.752137	NFE	4.99631e-05	0.0416304	0.0141686	Yes	Yes
BANY.1.2.g08992	juvenile hormone resistence protein II	aryl hydrocarbon receptor nuclear translocator-like protein 1 isoform X2 [Bicyclus anynana]	1.28037	NFE	1.82659e-05	0.0191581	0.00452486	Yes	Yes
BANY.1.2.g10935	fatty acyl-CoA reductase wat-like	fatty acyl-CoA reductase wat-like [Bicyclus anynana]	-2.44093e-06	NME	4.32147e-06	0.00720149	0.000135207	Yes	Yes
BANY.1.2.g11290	neuralized-like protein 4	LOW QUALITY PROTEIN: neuralized-like protein 4 [Bicyclus anynana]	1.52361	NFE	1.20619e-06	0.00258435	0.00598301	Yes	Yes
BANY.1.2.g12265	X-box-binding protein 1	hypothetical protein KGM_200164 [Danaus plexippus plexippus]	0.440123	NFE	4.16275e-05	0.0367252	0.00519669	Yes	Yes
BANY.1.2.g12435	reverse transcriptase	O-acyltransferase like protein-like [Bicyclus anynana]	1.73507	NFE	1.91607e-05	0.0191581	0.00698317	Yes	Yes
BANY.1.2.g13115	band 7 protein AGAP004871	unnamed protein product [Leptidea sinapis]	1.45109	NFE	1.8136e-05	0.0191581	0.000228143	Yes	Yes
BANY.1.2.g13152	zinc finger CCCH domain-containing protein 10	uncharacterized protein LOC112049125 isoform X1 [Bicyclus anynana]	0.838641	NFE	8.22073e-06	0.0112086	0.00530394	Yes	Yes
BANY.1.2.g13593	carbonyl reductase [NADPH] 3-like	carbonyl reductase [NADPH] 3-like [Bicyclus anynana]	2.74586	NFE	3.40477e-07	0.00127662	0.00364782	Yes	Yes
BANY.1.2.g17492	facilitated trehalose transporter Tret1-like	facilitated trehalose transporter Tret1-like [Bicyclus anynana]	-2.59499	NME	1.46431e-05	0.0183015	0.00175267	Yes	Yes
BANY.1.2.g18368	uncharacterized protein LOC112052706	uncharacterized protein LOC112052706 [Bicyclus anynana]	1.07983	NFE	2.34565e-05	0.0219875	0.00178279	Yes	Yes
BANY.1.2.g19645	pollen-specific leucine-rich repeat extensin-like protein 2	pollen-specific leucine-rich repeat extensin-like protein 2 [Bicyclus anynana]	0.900833	NFE	5.21327e-06	0.00781886	0.00889951	Yes	Yes
BANY.1.2.g21877	2-acylglycerol O-acyltransferase 2-A-like	2-acylglycerol O-acyltransferase 2-A-like isoform X2 [Bicyclus anynana]	1.40927	NFE	9.08998e-07	0.00227219	0.00406543	Yes	Yes
BANY.1.2.g00003	sodium channel protein para	LOW QUALITY PROTEIN: sodium channel protein para [Bicyclus anynana]	0.309793	NFE	0.0044087	0.233994	0.00794925	No	Yes
BANY.1.2.g00039	gamma-aminobutyric acid type B receptor subunit 2	gamma-aminobutyric acid type B receptor subunit 2 [Bicyclus anynana]	0.492194	NFE	0.00279301	0.200625	0.00718219	No	Yes
BANY.1.2.g00060	translation initiation factor eIF-2B subunit gamma	translation initiation factor eIF-2B subunit gamma [Bicyclus anynana]	0.474083	NFE	0.00149248	0.172187	0.0023275	No	Yes
BANY.1.2.g00210	circadian locomoter output cycles protein kaput	circadian locomoter output cycles protein kaput [Bicyclus anynana]	0.41844	NFE	0.00178	0.182853	0.00402333	No	Yes
BANY.1.2.g00254	probable glutamate--tRNA ligase, mitochondrial	probable glutamate--tRNA ligase, mitochondrial [Bicyclus anynana]	0.203184	NFE	0.00294583	0.206029	0.0100642	No	Yes
BANY.1.2.g00262	glypican-4 isoform X1	uncharacterized protein LOC112058108 isoform X1 [Bicyclus anynana]	-4.42137e-06	NME	0.0157908	0.334506	0.0218755	No	Yes
BANY.1.2.g00296	FERM, ARHGEF and pleckstrin domain-containing protein 1 isoform X2	FERM, ARHGEF and pleckstrin domain-containing protein 1 isoform X2 [Bicyclus anynana]	-1.73986e-05	NME	0.013471	0.316642	0.0165921	No	Yes
BANY.1.2.g00424	---NA---	---NA---	-1.00039e-05	NME	0.00190349	0.190324	0.00781715	No	Yes
BANY.1.2.g00489	probable RNA-binding protein 18	probable RNA-binding protein 18 [Bicyclus anynana]	0.313364	NFE	0.00307998	0.209416	0.0039302	No	Yes
BANY.1.2.g00536	uncharacterized protein LOC112044276	uncharacterized protein LOC112044276 [Bicyclus anynana]	0.767894	NFE	0.000420923	0.0970671	0.00714181	No	Yes
BANY.1.2.g00554	protein outspread-like	putative outspread [Danaus plexippus plexippus]	-1.47786e-05	NME	0.00214314	0.197195	0.00748196	No	Yes
BANY.1.2.g00726	trichohyalin isoform X3	trichohyalin isoform X3 [Bicyclus anynana]	2.1027e-05	NFE	0.00266247	0.200016	0.00401757	No	Yes
BANY.1.2.g00731	receptor expression-enhancing protein 5 isoform X1	receptor expression-enhancing protein 5 isoform X1 [Bicyclus anynana]	-0.289724	NME	0.000441874	0.0989137	0.00655799	No	Yes
BANY.1.2.g00937	uncharacterized protein K02A2.6-like	uncharacterized protein K02A2.6-like [Bicyclus anynana]	0.178909	NFE	0.00322577	0.210725	0.0080688	No	Yes
BANY.1.2.g00976	facilitated trehalose transporter Tret1-like	facilitated trehalose transporter Tret1-like [Bicyclus anynana]	-1.59691e-05	NME	0.000360972	0.0904824	0.0025616	No	Yes
BANY.1.2.g00984	juvenile hormone epoxide hydrolase-like	juvenile hormone epoxide hydrolase-like, partial [Bicyclus anynana]	-9.76126e-07	NME	0.0591469	0.454187	0.117509	No	Yes
BANY.1.2.g01079	reverse transcriptase family protein	uncharacterized protein LOC112048552 [Bicyclus anynana]	1.48382e-05	NFE	0.00606312	0.245597	0.00834266	No	Yes
BANY.1.2.g01095	6-phosphogluconate dehydrogenase, decarboxylating	6-phosphogluconate dehydrogenase, decarboxylating [Bicyclus anynana]	0.304542	NFE	0.000385751	0.0918333	0.0128091	No	Yes
BANY.1.2.g01099	angiopoietin-related protein 2	angiopoietin-related protein 2 [Bicyclus anynana]	-1.29513e-05	NME	0.00171869	0.180258	0.00819114	No	Yes
BANY.1.2.g01108	protein Teyrha-meyrha isoform X1	uncharacterized protein LOC112044210 [Bicyclus anynana]	-1.3346	NME	0.00068782	0.124288	0.00133769	No	Yes
BANY.1.2.g01182	ATP-binding cassette sub-family G member 1-like	ATP-binding cassette sub-family G member 1-like [Bicyclus anynana]	-7.53859e-06	NME	0.00406745	0.230202	0.0130007	No	Yes
BANY.1.2.g01206	reverse transcriptase family protein	hypothetical protein evm_006727 [Chilo suppressalis]	-2.24136e-05	NME	0.0125948	0.313216	0.0172831	No	Yes
BANY.1.2.g01228	polypeptide N-acetylgalactosaminyltransferase 3-like isoform X1	polypeptide N-acetylgalactosaminyltransferase 3-like isoform X1 [Bicyclus anynana]	0.515888	NFE	7.19249e-05	0.0534258	0.00997009	No	Yes
BANY.1.2.g01262	zinc finger protein 431-like isoform X9	zinc finger protein [Danaus plexippus plexippus]	-2.12884e-05	NME	0.00760613	0.261644	0.0097278	No	Yes
BANY.1.2.g01275	transmembrane and ubiquitin-like domain-containing protein 1 isoform X1	transmembrane and ubiquitin-like domain-containing protein 1 isoform X4 [Bicyclus anynana]	-1.83251e-05	NME	0.0084885	0.270897	0.0101386	No	Yes
BANY.1.2.g01277	chorion b-ZIP transcription factor	uncharacterized protein LOC112049719 [Bicyclus anynana]	0.301093	NFE	0.000599618	0.115486	0.0058533	No	Yes
BANY.1.2.g01283	translation initiation factor eIF-2B subunit alpha	translation initiation factor eIF-2B subunit alpha [Bicyclus anynana]	0.323417	NFE	0.0032385	0.210725	0.0037395	No	Yes
BANY.1.2.g01286	serine/threonine-protein kinase Doa isoform X7	dual specificity protein kinase CLK2 isoform X5 [Bicyclus anynana]	0.511479	NFE	0.00109937	0.152443	0.00179814	No	Yes
BANY.1.2.g01326	PREDICTED: uncharacterized protein LOC105381268	PREDICTED: uncharacterized protein LOC105381268 [Plutella xylostella]	0.605078	NFE	0.00184909	0.187382	0.0168984	No	Yes
BANY.1.2.g01410	choline O-acetyltransferase	choline O-acetyltransferase [Bicyclus anynana]	0.421283	NFE	0.00291674	0.206029	0.00571982	No	Yes
BANY.1.2.g01411	mitogen-activated protein kinase kinase kinase 4	mitogen-activated protein kinase kinase kinase 4 isoform X1 [Bicyclus anynana]	-2.70254e-05	NME	0.00740457	0.261338	0.0170996	No	Yes
BANY.1.2.g01475	PREDICTED: uncharacterized protein LOC106709922	PREDICTED: uncharacterized protein LOC106709922 [Papilio machaon]	3.98782e-06	NFE	0.0109143	0.298841	0.0116232	No	Yes
BANY.1.2.g01520	peroxisomal acyl-coenzyme A oxidase 3-like	peroxisomal acyl-coenzyme A oxidase 3 [Bicyclus anynana]	-1.91954e-05	NME	0.00618728	0.247526	0.0108246	No	Yes
BANY.1.2.g01558	solute carrier family 12 member 8	solute carrier family 12 member 8 [Bicyclus anynana]	-4.75153e-05	NME	0.00104838	0.152443	0.0271571	No	Yes
BANY.1.2.g01661	breast cancer anti-estrogen resistance protein 1	breast cancer anti-estrogen resistance protein 1 isoform X5 [Bicyclus anynana]	-2.71831e-05	NME	0.000379276	0.0917482	0.00902497	No	Yes
BANY.1.2.g01674	glycogen-binding subunit 76A isoform X1	glycogen-binding subunit 76A isoform X1 [Bicyclus anynana]	-2.91412e-05	NME	0.00269718	0.200016	0.0130084	No	Yes
BANY.1.2.g01724	versican core protein	titin-like [Bicyclus anynana]	0.819205	NFE	0.00196366	0.191243	0.00249701	No	Yes
BANY.1.2.g01767	probable palmitoyltransferase ZDHHC11	probable palmitoyltransferase ZDHHC1 [Bicyclus anynana]	0.196866	NFE	0.00427267	0.231879	0.00976368	No	Yes
BANY.1.2.g01823	Ca(2+)/calmodulin-responsive adenylate cyclase	hypothetical protein BDFB_008316, partial [Asbolus verrucosus]	-1.07423e-05	NME	0.00964043	0.280752	0.0177731	No	Yes
BANY.1.2.g01999	Deoxyribonuclease tatD	uncharacterized protein LOC112054374 [Bicyclus anynana]	-1.37617e-05	NME	0.00711489	0.258375	0.00997404	No	Yes
BANY.1.2.g02056	bromodomain adjacent to zinc finger domain protein 1A-like	bromodomain adjacent to zinc finger domain protein 1A-like [Trichoplusia ni]	-1.0789e-05	NME	0.0134218	0.316642	0.0157259	No	Yes
BANY.1.2.g02101	uncharacterized protein LOC112055550	uncharacterized protein LOC112055550 [Bicyclus anynana]	0.631197	NFE	0.000600605	0.115486	0.00735933	No	Yes
BANY.1.2.g02110	uncharacterized protein LOC112055885	uncharacterized protein LOC112055885 [Bicyclus anynana]	0.440295	NFE	0.00382405	0.222299	0.00562683	No	Yes
BANY.1.2.g02213	zinc finger protein rotund-like isoform X2	zinc finger protein rotund-like [Bicyclus anynana]	0.558599	NFE	0.00314371	0.210002	0.0131894	No	Yes
BANY.1.2.g02355	uncharacterized protein LOC112057143 isoform X4	uncharacterized protein LOC112057143 isoform X4 [Bicyclus anynana]	8.37901e-06	NFE	0.0123257	0.310691	0.0528314	No	Yes
BANY.1.2.g02358	bifunctional glutamate/proline--tRNA ligase-like	bifunctional glutamate/proline--tRNA ligase isoform X5 [Bicyclus anynana]	0.192056	NFE	0.00466395	0.233994	0.0067368	No	Yes
BANY.1.2.g02401	sodium/potassium/calcium exchanger 4-like	uncharacterized protein LOC112057737 [Bicyclus anynana]	-3.9542e-06	NME	0.00628585	0.248146	0.0106001	No	Yes
BANY.1.2.g02443	endonuclease-reverse transcriptase	PREDICTED: uncharacterized protein LOC106709922 [Papilio machaon]	1.65856	NFE	0.00116167	0.155913	0.0122621	No	Yes
BANY.1.2.g02628	endonuclease-reverse transcriptase	endonuclease-reverse transcriptase [Bombyx mori]	1.29067e-06	NFE	0.040508	NA	0.110697	No	Yes
BANY.1.2.g02701	inositol-trisphosphate 3-kinase A isoform X2	inositol-trisphosphate 3-kinase A isoform X2 [Bicyclus anynana]	-1.1887e-05	NME	0.00610267	0.245685	0.0104388	No	Yes
BANY.1.2.g02751	Atrial natriuretic peptide receptor 2	uncharacterized protein LOC112057875 isoform X1 [Bicyclus anynana]	0.813625	NFE	0.00469886	0.233994	0.00699059	No	Yes
BANY.1.2.g02888	reverse transcriptase	uncharacterized protein LOC112044210 [Bicyclus anynana]	5.8095e-06	NFE	0.0144323	0.323944	0.0253406	No	Yes
BANY.1.2.g02912	endonuclease-reverse transcriptase	uncharacterized protein LOC112044210 [Bicyclus anynana]	0.539585	NFE	0.003162	0.210002	0.00481806	No	Yes
BANY.1.2.g02963	uncharacterized protein LOC112058022	uncharacterized protein LOC112058022 [Bicyclus anynana]	1.99492	NFE	0.00108196	0.152443	0.0012474	No	Yes
BANY.1.2.g03217	cuticle protein 8-like	cuticle protein 8-like [Bicyclus anynana]	-5.61864e-06	NME	0.00324297	0.210725	0.00608997	No	Yes
BANY.1.2.g03218	cuticle protein 8-like	cuticle protein 8-like [Bicyclus anynana]	-1.89477e-06	NME	0.00348057	0.214536	0.0250862	No	Yes
BANY.1.2.g03241	intraflagellar transport protein 122 homolog	intraflagellar transport protein 122 homolog [Bicyclus anynana]	-1.0495e-05	NME	0.0191225	0.348421	0.0341066	No	Yes
BANY.1.2.g03276	dedicator of cytokinesis protein 9	dedicator of cytokinesis protein 9 [Danaus plexippus plexippus]	-2.18117e-05	NME	0.00893634	0.272085	0.0208243	No	Yes
BANY.1.2.g03492	reverse transcriptase	uncharacterized protein LOC112044210 [Bicyclus anynana]	-1.26463e-05	NME	0.0023625	0.200016	0.00887983	No	Yes
BANY.1.2.g03555	uncharacterized protein LOC112058463	uncharacterized protein LOC112058463 [Bicyclus anynana]	1.10627e-06	NFE	0.0318719	0.391174	0.0644807	No	Yes
BANY.1.2.g03636	reverse transcriptase	uncharacterized protein LOC112044210 [Bicyclus anynana]	2.81139e-06	NFE	0.000736377	0.126995	0.00797881	No	Yes
BANY.1.2.g03697	hypothetical protein KGM_202820	hypothetical protein KGM_202820 [Danaus plexippus plexippus]	4.90319e-07	NFE	0.313722	NA	0.321051	No	Yes
BANY.1.2.g03863	brain-specific homeobox protein homolog	brain-specific homeobox protein homolog [Bicyclus anynana]	0.943361	NFE	0.000119228	0.0534258	0.00292004	No	Yes
BANY.1.2.g03944	TWiK family of potassium channels protein 7-like	TWiK family of potassium channels protein 7-like [Bicyclus anynana]	1.03241	NFE	9.59169e-05	0.0534258	0.00137664	No	Yes
BANY.1.2.g03945	TWiK family of potassium channels protein 18-like	TWiK family of potassium channels protein 18-like [Helicoverpa armigera]	1.09395	NFE	0.000684525	0.124288	0.000887293	No	Yes
BANY.1.2.g03966	forkhead box protein O	forkhead box protein O [Bicyclus anynana]	-7.59098e-06	NME	0.00448504	0.233994	0.016886	No	Yes
BANY.1.2.g04044	DNA-binding protein D-ETS-3 isoform X1	DNA-binding protein D-ETS-3 isoform X2 [Bicyclus anynana]	-1.042e-05	NME	0.00364923	0.218052	0.00734345	No	Yes
BANY.1.2.g04047	DNA-binding protein D-ETS-3	endonuclease-reverse transcriptase [Bombyx mori]	-1.25212e-05	NME	0.00153406	0.173336	0.0115713	No	Yes
BANY.1.2.g04079	uncharacterized protein LOC112042904	uncharacterized protein LOC112042904 [Bicyclus anynana]	-1.81911e-05	NME	0.00168081	0.178336	0.00675468	No	Yes
BANY.1.2.g04089	endonuclease-reverse transcriptase	hypothetical protein evm_014848 [Chilo suppressalis]	1.49217e-06	NFE	0.0563611	NA	0.0670268	No	Yes
BANY.1.2.g04091	triple functional domain protein isoform X1	triple functional domain protein isoform X1 [Bicyclus anynana]	-1.62365e-05	NME	0.00714306	0.258648	0.0073156	No	Yes
BANY.1.2.g04092	kalirin isoform X1	death-associated protein kinase 2-like [Bicyclus anynana]	-1.37677e-05	NME	0.00582341	0.244465	0.0139172	No	Yes
BANY.1.2.g04105	protein lethal(2)essential for life	protein lethal(2)essential for life [Bicyclus anynana]	4.19193e-06	NFE	0.000216576	0.0748145	0.000350517	No	Yes
BANY.1.2.g04147	venom carboxylesterase-6-like	esterase FE4-like [Bicyclus anynana]	-1.32467e-05	NME	0.00368092	0.219073	0.00816234	No	Yes
BANY.1.2.g04216	solute carrier family 46 member 3-like	solute carrier family 46 member 3-like [Bicyclus anynana]	-1.35412e-05	NME	0.00745973	0.261338	0.0114332	No	Yes
BANY.1.2.g04264	general odorant-binding protein 56d	uncharacterized protein LOC112043013 isoform X1 [Bicyclus anynana]	1.19889	NFE	0.000168093	0.0681367	0.00216573	No	Yes
BANY.1.2.g04282	death-inducer obliterator 1 isoform X1	death-inducer obliterator 1 isoform X1 [Bicyclus anynana]	3.10476e-05	NFE	0.00891715	0.272085	0.00949637	No	Yes
BANY.1.2.g04366	organic cation transporter protein isoform X1	organic cation transporter protein isoform X1 [Bicyclus anynana]	-1.40441e-05	NME	0.0115276	0.30546	0.02258	No	Yes
BANY.1.2.g04380	circadian clock-controlled protein-like	circadian clock-controlled protein-like [Bicyclus anynana]	2.5853e-06	NFE	0.00587732	0.244465	0.00631709	No	Yes
BANY.1.2.g04439	lariat debranching enzyme	lariat debranching enzyme [Bicyclus anynana]	2.34288e-05	NFE	0.00796933	0.265948	0.0100992	No	Yes
BANY.1.2.g04526	uncharacterized protein LOC112043209	uncharacterized protein LOC112043209 [Bicyclus anynana]	-9.08509e-06	NME	0.00704158	0.257246	0.00740723	No	Yes
BANY.1.2.g04529	reverse transcriptase	uncharacterized protein LOC112044210 [Bicyclus anynana]	-1.09582e-05	NME	0.00482795	0.234335	0.0104478	No	Yes
BANY.1.2.g04543	NF-X1-type zinc finger protein NFXL1	NF-X1-type zinc finger protein NFXL1 [Bicyclus anynana]	0.406203	NFE	0.000769991	0.130073	0.00264403	No	Yes
BANY.1.2.g04799	serine/arginine repetitive matrix protein 2	serine/arginine repetitive matrix protein 2 [Bicyclus anynana]	2.52795e-05	NFE	0.00611018	0.245685	0.00620411	No	Yes
BANY.1.2.g04912	neurotrophin 1-like	neurotrophin 1-like [Bicyclus anynana]	1.19207	NFE	0.000512861	0.108336	0.0006069	No	Yes
BANY.1.2.g04968	reverse transcriptase	uncharacterized protein LOC112044210 [Bicyclus anynana]	-1.40988e-05	NME	0.00783228	0.264439	0.0114903	No	Yes
BANY.1.2.g05013	DNA primase large subunit-like	DNA primase large subunit-like [Bicyclus anynana]	1.07394e-05	NFE	0.00633535	0.248146	0.00870325	No	Yes
BANY.1.2.g05052	protein unc-80 homolog isoform X10	protein unc-80 homolog isoform X10 [Bicyclus anynana]	1.32089e-05	NFE	0.0092966	0.278553	0.00995582	No	Yes
BANY.1.2.g05054	phosphatase and actin regulator 4A-like isoform X3	phosphatase and actin regulator 4A-like isoform X3 [Bicyclus anynana]	-0.175106	NME	0.00438723	0.233994	0.01089	No	Yes
BANY.1.2.g05360	protein angel isoform X1	protein angel isoform X3 [Bicyclus anynana]	-2.00079e-05	NME	0.00447992	0.233994	0.0137931	No	Yes
BANY.1.2.g05462	uncharacterized protein LOC112043849	uncharacterized protein LOC112043849 [Bicyclus anynana]	-9.72595e-06	NME	0.00134436	0.163925	0.00351689	No	Yes
BANY.1.2.g05495	talin-1 isoform X6	Uncharacterized protein OBRU01_05612 [Operophtera brumata]	-1.41344e-05	NME	0.00526018	0.24006	0.00998344	No	Yes
BANY.1.2.g05552	zinc finger protein 596-like	zinc finger protein 271-like isoform X2 [Bicyclus anynana]	0.516195	NFE	0.000275885	0.0804314	0.00386395	No	Yes
BANY.1.2.g05768	transcription initiation factor TFIID subunit 9	transcription initiation factor TFIID subunit 9 [Bicyclus anynana]	1.84595e-05	NFE	0.00795027	0.265948	0.0083345	No	Yes
BANY.1.2.g05769	transcription initiation factor TFIID subunit 9	transcription initiation factor TFIID subunit 9 [Bicyclus anynana]	0.404846	NFE	0.000579122	0.11469	0.0064896	No	Yes
BANY.1.2.g05771	probable 3-hydroxyacyl-CoA dehydrogenase B0272.3 isoform X2	probable 3-hydroxyacyl-CoA dehydrogenase B0272.3 isoform X2 [Bicyclus anynana]	0.205933	NFE	0.00461718	0.233994	0.00509118	No	Yes
BANY.1.2.g05926	serine/arginine repetitive matrix protein 2-like	serine/arginine repetitive matrix protein 2-like [Bicyclus anynana]	5.1495e-06	NFE	0.00698461	0.257013	0.0096599	No	Yes
BANY.1.2.g05960	reverse transcriptase	uncharacterized protein LOC112044210 [Bicyclus anynana]	-1.16744e-05	NME	0.00325965	0.210725	0.00814197	No	Yes
BANY.1.2.g06075	dentin sialophosphoprotein-like	putative uncharacterized protein DDB_G0282499 [Bicyclus anynana]	1.14994	NFE	0.000484753	0.105367	0.00326649	No	Yes
BANY.1.2.g06113	reverse transcriptase	uncharacterized protein LOC112044210 [Bicyclus anynana]	1.19924e-05	NFE	0.00524241	0.24006	0.0103607	No	Yes
BANY.1.2.g06115	RNA-directed DNA polymerase from mobile element jockey-like	uncharacterized protein LOC111357240 [Spodoptera litura]	-0.000191657	NME	0.011751	0.30704	0.0236844	No	Yes
BANY.1.2.g06175	putative oligosaccharyl transferase	putative oligosaccharyl transferase [Danaus plexippus plexippus]	-1.95533e-05	NME	0.00492073	0.235085	0.0218085	No	Yes
BANY.1.2.g06200	uncharacterized protein LOC115451334, partial	uncharacterized protein LOC115451334, partial [Manduca sexta]	-1.02397e-05	NME	0.00707796	0.257658	0.00846207	No	Yes
BANY.1.2.g06288	cationic amino acid transporter 4	cationic amino acid transporter 4 isoform X1 [Bicyclus anynana]	0.384053	NFE	0.00197644	0.191243	0.0115983	No	Yes
BANY.1.2.g06323	SCY1-like protein 2	SCY1-like protein 2 [Bicyclus anynana]	4.30493e-05	NFE	0.0169923	0.339707	0.0206391	No	Yes
BANY.1.2.g06333	reverse transcriptase	uncharacterized protein LOC112044210 [Bicyclus anynana]	1.68983e-07	NFE	0.0367413	0.402018	0.039307	No	Yes
BANY.1.2.g06377	basic juvenile hormone-suppressible protein 1-like	LOW QUALITY PROTEIN: basic juvenile hormone-suppressible protein 1-like [Bicyclus anynana]	2.07701	NFE	0.000320726	0.0858181	0.00805923	No	Yes
BANY.1.2.g06450	fibroblast growth factor receptor homolog 1-like isoform X1	fibroblast growth factor receptor homolog 1-like isoform X1 [Bicyclus anynana]	-1.39902e-05	NME	0.00515959	0.239578	0.0108566	No	Yes
BANY.1.2.g06479	neuroligin-4, Y-linked isoform X1	neuroligin-4, Y-linked isoform X1 [Bicyclus anynana]	0.370501	NFE	0.000261702	0.0801022	0.0121012	No	Yes
BANY.1.2.g06504	17-beta-hydroxysteroid dehydrogenase 14-like	17-beta-hydroxysteroid dehydrogenase 14-like [Bicyclus anynana]	-5.48114e-06	NME	0.0109154	0.298841	0.0229908	No	Yes
BANY.1.2.g06537	reverse transcriptase family protein	hypothetical protein evm_010325 [Chilo suppressalis]	-8.27153e-06	NME	0.0110911	0.300146	0.0124552	No	Yes
BANY.1.2.g06584	endonuclease-reverse transcriptase	hypothetical protein B5X24_HaOG202399 [Helicoverpa armigera]	-1.3294e-05	NME	0.00265313	0.200016	0.00573423	No	Yes
BANY.1.2.g06611	B(0,+)-type amino acid transporter 1	b(0,+)-type amino acid transporter 1-like isoform X1 [Bicyclus anynana]	0.585582	NFE	0.000367059	0.0904824	0.00191843	No	Yes
BANY.1.2.g06636	acetylcholine receptor subunit beta-like 2 isoform X2	uncharacterized protein LOC112044210 [Bicyclus anynana]	0.477569	NFE	0.00246951	0.200016	0.00606884	No	Yes
BANY.1.2.g06821	facilitated trehalose transporter Tret1-like	facilitated trehalose transporter Tret1-like [Bicyclus anynana]	-1.27107e-05	NME	0.016869	0.33869	0.024793	No	Yes
BANY.1.2.g06990	YTH domain-containing protein 1	YTH domain-containing protein 1 [Bicyclus anynana]	0.302849	NFE	0.00116431	0.155913	0.0062851	No	Yes
BANY.1.2.g07076	WAS/WASL-interacting protein family member 1	PREDICTED: uncharacterized protein LOC106139010 [Amyelois transitella]	0.286482	NFE	0.0019515	0.191243	0.0244296	No	Yes
BANY.1.2.g07121	serine-rich adhesin for platelets	uncharacterized protein LOC112045005 isoform X5 [Bicyclus anynana]	-8.42214e-05	NME	0.00691394	0.255977	0.00802188	No	Yes
BANY.1.2.g07136	serine/threonine-protein kinase Genghis Khan	LOW QUALITY PROTEIN: serine/threonine-protein kinase MRCK alpha-like [Bicyclus anynana]	-8.04993e-07	NME	0.102098	NA	0.124046	No	Yes
BANY.1.2.g07170	Gag-like protein	uncharacterized protein LOC112045164 [Bicyclus anynana]	2.47544e-06	NFE	0.00264755	0.200016	0.013908	No	Yes
BANY.1.2.g07325	RNA-directed DNA polymerase from mobile element jockey-like	uncharacterized protein LOC112054751 [Bicyclus anynana]	0.421098	NFE	0.00245061	0.200016	0.0135049	No	Yes
BANY.1.2.g07453	pre-mRNA-splicing regulator female-lethal(2)D	pre-mRNA-splicing regulator female-lethal(2)D [Bicyclus anynana]	0.277786	NFE	0.00246924	0.200016	0.00628723	No	Yes
BANY.1.2.g07516	ethanolaminephosphotransferase 1-like	ethanolaminephosphotransferase 1-like [Bicyclus anynana]	-1.41675e-05	NME	0.00784607	0.264439	0.0140683	No	Yes
BANY.1.2.g07523	reverse transcriptase	uncharacterized protein LOC112044210 [Bicyclus anynana]	-2.01523e-05	NME	0.0022161	0.200016	0.00727676	No	Yes
BANY.1.2.g07578	SET and MYND domain-containing protein 4	SET and MYND domain-containing protein 4 [Bicyclus anynana]	0.286033	NFE	0.00228001	0.200016	0.0116353	No	Yes
BANY.1.2.g07784	cuticle protein 19.8-like	cuticle protein 19.8-like [Bicyclus anynana]	3.47524	NFE	9.85553e-05	0.0534258	0.00116085	No	Yes
BANY.1.2.g07786	larval/pupal rigid cuticle protein 66-like	larval/pupal rigid cuticle protein 66-like [Bicyclus anynana]	2.02472	NFE	0.00261886	0.200016	0.00298816	No	Yes
BANY.1.2.g07788	larval/pupal rigid cuticle protein 66-like	larval/pupal rigid cuticle protein 66-like [Bicyclus anynana]	3.66433	NFE	0.000117383	0.0534258	0.00210862	No	Yes
BANY.1.2.g07789	reverse transcriptase	uncharacterized protein LOC112044210 [Bicyclus anynana]	3.11805	NFE	0.000341512	0.0883104	0.00116439	No	Yes
BANY.1.2.g07851	uncharacterized protein LOC112045535 isoform X1	uncharacterized protein LOC112045535 isoform X1 [Bicyclus anynana]	0.347662	NFE	0.000201686	0.0748145	0.00708756	No	Yes
BANY.1.2.g07863	uncharacterized protein LOC112045516	uncharacterized protein LOC112045516 [Bicyclus anynana]	7.5467e-06	NFE	0.00570465	0.244465	0.00756218	No	Yes
BANY.1.2.g07874	Cyclopropane-fatty-acyl-phospholipid synthase	PREDICTED: uncharacterized protein LOC105390745 [Plutella xylostella]	-3.30184e-06	NME	0.0266479	0.376277	0.0345574	No	Yes
BANY.1.2.g07956	RNA-directed DNA polymerase from mobile element jockey-like	PREDICTED: LOW QUALITY PROTEIN: RNA-directed DNA polymerase from mobile element jockey-like [Papilio machaon]	5.38742e-06	NFE	0.00731507	0.26128	0.0141353	No	Yes
BANY.1.2.g07979	vitellin-degrading protease-like	vitellin-degrading protease-like [Bicyclus anynana]	8.4023e-07	NFE	0.0841881	NA	0.0933825	No	Yes
BANY.1.2.g08000	disks large-associated protein 5 isoform X2	disks large-associated protein 5 isoform X2 [Bicyclus anynana]	-8.93901e-06	NME	0.0109223	0.298841	0.0114041	No	Yes
BANY.1.2.g08121	LOW QUALITY PROTEIN: uncharacterized protein LOC112045683	LOW QUALITY PROTEIN: uncharacterized protein LOC112045683 [Bicyclus anynana]	0.572133	NFE	0.00421746	0.231879	0.00815942	No	Yes
BANY.1.2.g08137	putative iroquois-class homeodomain protein irx	hypothetical protein EVAR_26989_1 [Eumeta japonica]	-1.36709e-06	NME	0.0468042	0.426438	0.0499009	No	Yes
BANY.1.2.g08171	FH1/FH2 domain-containing protein 3 isoform X3	FH1/FH2 domain-containing protein 3 isoform X4 [Bicyclus anynana]	-2.31e-05	NME	0.000284229	0.0804314	0.0116169	No	Yes
BANY.1.2.g08305	uncharacterized protein LOC112045863 isoform X1	uncharacterized protein LOC112045863 isoform X1 [Bicyclus anynana]	2.12307	NFE	0.00229281	0.200016	0.00520128	No	Yes
BANY.1.2.g08358	RNA-directed DNA polymerase from mobile element jockey-like isoform X1	hypothetical protein evm_015314, partial [Chilo suppressalis]	-1.66834e-05	NME	0.00426418	0.231879	0.0070987	No	Yes
BANY.1.2.g08386	GPI transamidase component PIG-S isoform X2	GPI transamidase component PIG-S isoform X1 [Bicyclus anynana]	-2.70062e-05	NME	0.0111438	0.300146	0.0152711	No	Yes
BANY.1.2.g08428	PTB domain-containing adapter protein ced-6 isoform X3	PTB domain-containing adapter protein ced-6 isoform X3 [Bicyclus anynana]	-2.35029e-05	NME	0.00400487	0.228384	0.0119408	No	Yes
BANY.1.2.g08440	pupal cuticle protein PCP52-like	pupal cuticle protein PCP52-like [Bicyclus anynana]	1.08744e-06	NFE	0.0821824	NA	0.0974563	No	Yes
BANY.1.2.g08441	pupal cuticle protein PCP52-like	pupal cuticle protein PCP52-like [Bicyclus anynana]	1.79457	NFE	8.53178e-05	0.0534258	0.000678404	No	Yes
BANY.1.2.g08692	microtubule-associated protein futsch-like	microtubule-associated protein futsch-like [Bicyclus anynana]	0.662146	NFE	0.000646872	0.122807	0.00103679	No	Yes
BANY.1.2.g08694	myogenesis-regulating glycosidase isoform X1	myogenesis-regulating glycosidase isoform X1 [Bicyclus anynana]	-1.40327e-05	NME	0.016491	0.338113	0.0178359	No	Yes
BANY.1.2.g08769	leucine-rich repeat-containing G-protein coupled receptor 5-like	chaoptin [Bicyclus anynana]	2.59382e-07	NFE	0.487706	NA	0.513566	No	Yes
BANY.1.2.g08812	klarsicht-like protein	uncharacterized protein LOC112046184 [Bicyclus anynana]	0.310547	NFE	0.00107196	0.152443	0.00910072	No	Yes
BANY.1.2.g08814	replication protein A 70 kDa DNA-binding subunit	replication protein A 70 kDa DNA-binding subunit [Bicyclus anynana]	-2.36458e-05	NME	0.019566	0.351812	0.0200153	No	Yes
BANY.1.2.g08854	Mushroom body large-type Kenyon cell-specific protein 1	Mushroom body large-type Kenyon cell-specific protein 1 [Papilio xuthus]	-5.21268e-07	NME	0.255109	NA	0.316749	No	Yes
BANY.1.2.g08871	reverse transcriptase	uncharacterized protein LOC112046254 isoform X2 [Bicyclus anynana]	2.26883e-05	NFE	0.00513737	0.239287	0.00558266	No	Yes
BANY.1.2.g08918	insulin-like growth factor 2 mRNA-binding protein 1 isoform X4	insulin-like growth factor 2 mRNA-binding protein 1 isoform X4 [Bicyclus anynana]	-1.25648e-05	NME	0.00449766	0.233994	0.0189203	No	Yes
BANY.1.2.g08935	F-box only protein 32 isoform X2	hypothetical protein EVAR_88550_1 [Eumeta japonica]	-2.34804e-05	NME	0.00338833	0.212628	0.0114158	No	Yes
BANY.1.2.g08982	histone-lysine N-methyltransferase SETMAR-like	uncharacterized protein LOC112052125 [Bicyclus anynana]	9.63101e-06	NFE	0.00868275	0.270897	0.0130509	No	Yes
BANY.1.2.g09008	triose phosphate isomerase	triosephosphate isomerase [Bicyclus anynana]	0.311128	NFE	0.000771868	0.130073	0.0103732	No	Yes
BANY.1.2.g09029	uncharacterized protein LOC112044338	uncharacterized protein LOC112044338 [Bicyclus anynana]	1.02512e-05	NFE	0.00469033	0.233994	0.00542192	No	Yes
BANY.1.2.g09135	SAGA-associated factor 11 homolog	SAGA-associated factor 11 homolog isoform X3 [Bicyclus anynana]	0.145416	NFE	0.00551835	0.2437	0.0158111	No	Yes
BANY.1.2.g09141	uncharacterized protein LOC112046451	uncharacterized protein LOC112046451 [Bicyclus anynana]	-1.5986e-06	NME	0.000198686	0.0748145	0.00111542	No	Yes
BANY.1.2.g09440	bromodomain-containing protein 3 isoform X2	LOW QUALITY PROTEIN: bromodomain-containing protein 3-like [Bicyclus anynana]	0.115902	NFE	0.00127398	0.16331	0.0255834	No	Yes
BANY.1.2.g09451	mothers against decapentaplegic homolog 4-like	mothers against decapentaplegic homolog 4-like [Galleria mellonella]	-9.40143e-06	NME	0.00649392	0.250478	0.0154333	No	Yes
BANY.1.2.g09480	RNA-directed DNA polymerase from mobile element jockey-like	uncharacterized protein LOC112052379 [Bicyclus anynana]	1.09771e-05	NFE	0.00859091	0.270897	0.0119978	No	Yes
BANY.1.2.g09502	suppressor of lurcher protein 1	suppressor of lurcher protein 1 [Bicyclus anynana]	2.17493	NFE	0.000219485	0.0748145	0.00885878	No	Yes
BANY.1.2.g09570	tubulin-specific chaperone cofactor E-like protein	tubulin-specific chaperone cofactor E-like protein [Bicyclus anynana]	-3.26626e-05	NME	0.0144498	0.323944	0.0244529	No	Yes
BANY.1.2.g09650	28S ribosomal protein S9, mitochondrial	28S ribosomal protein S9, mitochondrial [Bicyclus anynana]	0.249968	NFE	0.00330336	0.210825	0.00453725	No	Yes
BANY.1.2.g09739	translocon-associated protein subunit alpha	translocon-associated protein subunit alpha [Bicyclus anynana]	0.274109	NFE	0.000827327	0.134872	0.00826134	No	Yes
BANY.1.2.g09764	uncharacterized protein LOC112046804	uncharacterized protein LOC112046804 [Bicyclus anynana]	0.698375	NFE	0.000421469	0.0970671	0.00136647	No	Yes
BANY.1.2.g10019	pollen-specific leucine-rich repeat extensin-like protein 1 isoform X1	uncharacterized protein LOC112046942 isoform X4 [Bicyclus anynana]	0.329667	NFE	0.00134122	0.163925	0.00402085	No	Yes
BANY.1.2.g10038	endonuclease-reverse transcriptase	peroxidase-like [Bicyclus anynana]	0.853957	NFE	0.00298229	0.206029	0.0048344	No	Yes
BANY.1.2.g10084	endonuclease-reverse transcriptase	endonuclease-reverse transcriptase [Bombyx mori]	1.2274	NFE	0.00329175	0.210825	0.00646329	No	Yes
BANY.1.2.g10112	dosage compensation regulator	LOW QUALITY PROTEIN: dosage compensation regulator [Bicyclus anynana]	1.41793e-05	NFE	0.00492177	0.235085	0.00672542	No	Yes
BANY.1.2.g10162	beta-hexosaminidase subunit beta-like	beta-hexosaminidase subunit beta-like isoform X2 [Bicyclus anynana]	0.530679	NFE	0.00243639	0.200016	0.00408811	No	Yes
BANY.1.2.g10164	CD109 antigen	CD109 antigen [Bicyclus anynana]	-1.30509e-05	NME	0.00410235	0.230421	0.00967527	No	Yes
BANY.1.2.g10192	oxysterol-binding protein-related protein 9	oxysterol-binding protein-related protein 9 [Bombyx mori]	-8.7029e-06	NME	0.00938142	0.278619	0.0186238	No	Yes
BANY.1.2.g10233	zinc finger protein 808-like isoform X22	zinc finger protein 808-like isoform X22 [Bicyclus anynana]	1.86157e-05	NFE	0.00894372	0.272085	0.0126737	No	Yes
BANY.1.2.g10301	uncharacterized protein LOC112047145	uncharacterized protein LOC112047145 [Bicyclus anynana]	5.45447e-06	NFE	0.00536441	0.242336	0.00967605	No	Yes
BANY.1.2.g10379	helicase SKI2W	helicase SKI2W [Bicyclus anynana]	-2.04657e-05	NME	0.000484383	0.105367	0.00837098	No	Yes
BANY.1.2.g10385	reverse transcriptase	nose resistant to fluoxetine protein 6-like isoform X2 [Bicyclus anynana]	0.966527	NFE	0.00278765	0.200625	0.0087291	No	Yes
BANY.1.2.g10412	proton-coupled folate transporter-like	proton-coupled folate transporter-like [Bicyclus anynana]	-2.22481e-05	NME	0.00316064	0.210002	0.00456755	No	Yes
BANY.1.2.g10450	WW domain-containing oxidoreductase isoform X1	WW domain-containing oxidoreductase-like isoform X1 [Bicyclus anynana]	2.6383e-05	NFE	0.00558812	0.2437	0.0103583	No	Yes
BANY.1.2.g10475	longitudinals lacking protein, isoforms H/M/V isoform X1	longitudinals lacking protein, isoforms H/M/V isoform X1 [Bicyclus anynana]	0.382896	NFE	0.00191729	0.190434	0.00488191	No	Yes
BANY.1.2.g10476	protein tramtrack, alpha isoform isoform X3	protein tramtrack, alpha isoform isoform X3 [Bicyclus anynana]	-1.54078e-05	NME	0.0141821	0.320641	0.0189835	No	Yes
BANY.1.2.g10522	serum response factor homolog	serum response factor homolog isoform X1 [Bicyclus anynana]	-7.97835e-06	NME	0.00206581	0.193422	0.0120908	No	Yes
BANY.1.2.g10541	four and a half LIM domains protein 2 isoform X7	putative four and a half lim domains-containing protein [Operophtera brumata]	-1.84962e-05	NME	0.0151018	0.327869	0.0194072	No	Yes
BANY.1.2.g10598	Ecdysteroid UDP-glucosyltransferase	uncharacterized protein LOC112047361 [Bicyclus anynana]	-3.7997e-06	NME	0.0039655	0.227872	0.0158174	No	Yes
BANY.1.2.g10611	uncharacterized protein LOC112047375	uncharacterized protein LOC112047375 [Bicyclus anynana]	0.585082	NFE	0.00157179	0.173336	0.00920015	No	Yes
BANY.1.2.g10682	inactive dipeptidyl peptidase 10 isoform X2	inactive dipeptidyl peptidase 10 [Bicyclus anynana]	-0.946705	NME	0.000125873	0.0539386	0.00343173	No	Yes
BANY.1.2.g10813	Class E basic helix-loop-helix protein 22	class E basic helix-loop-helix protein 22-like [Bicyclus anynana]	0.522153	NFE	0.00187369	0.188601	0.012705	No	Yes
BANY.1.2.g10835	23 kDa integral membrane protein-like	23 kDa integral membrane protein-like, partial [Bicyclus anynana]	-9.02678e-06	NME	0.000166806	0.0681367	0.00118418	No	Yes
BANY.1.2.g10852	neuroglobin-like	neuroglobin-like [Bicyclus anynana]	1.00205e-05	NFE	0.00518406	0.239593	0.00639449	No	Yes
BANY.1.2.g10862	echinoderm microtubule-associated protein-like 2 isoform X2	echinoderm microtubule-associated protein-like 2 isoform X2 [Bicyclus anynana]	-1.63755e-05	NME	0.0130685	0.315114	0.0172186	No	Yes
BANY.1.2.g10883	cytochrome b reductase 1-like isoform X1	uncharacterized protein LOC112044210 [Bicyclus anynana]	-1.98091e-05	NME	0.00599838	0.245432	0.00974064	No	Yes
BANY.1.2.g11058	hypothetical protein B5V51_7864	hypothetical protein B5V51_7864 [Heliothis virescens]	1.34553e-06	NFE	0.00458516	0.233994	0.0123676	No	Yes
BANY.1.2.g11150	cyclic nucleotide-gated channel rod photoreceptor subunit alpha-like	cyclic nucleotide-gated channel rod photoreceptor subunit alpha-like [Bicyclus anynana]	0.657269	NFE	0.000326152	0.0858181	0.0028391	No	Yes
BANY.1.2.g11193	endonuclease-reverse transcriptase	uncharacterized protein LOC112044210 [Bicyclus anynana]	-2.79182e-05	NME	0.00149151	0.172187	0.0125738	No	Yes
BANY.1.2.g11289	neuralized-like protein 4	LOW QUALITY PROTEIN: neuralized-like protein 4 [Bicyclus anynana]	0.672106	NFE	0.000581175	0.11469	0.000715373	No	Yes
BANY.1.2.g11539	RNA-directed DNA polymerase from mobile element jockey-like	hypothetical protein B5V51_14575 [Heliothis virescens]	-9.58105e-06	NME	0.00607524	0.245597	0.0201074	No	Yes
BANY.1.2.g11587	protein NDNF-like	uncharacterized protein LOC112048036 [Bicyclus anynana]	-1.3088e-05	NME	0.000715874	0.126314	0.00768869	No	Yes
BANY.1.2.g11601	uncharacterized protein LOC112048029	uncharacterized protein LOC112048029 [Bicyclus anynana]	0.486805	NFE	0.00145032	0.170907	0.00360112	No	Yes
BANY.1.2.g11649	hypothetical protein KGM_211405	hypothetical protein KGM_211405 [Danaus plexippus plexippus]	0.58774	NFE	0.00328456	0.210825	0.00695596	No	Yes
BANY.1.2.g11712	ionotropic receptor 25a isoform X2	ionotropic receptor 25a isoform X2 [Bicyclus anynana]	0.785811	NFE	0.000961652	0.148376	0.00146526	No	Yes
BANY.1.2.g11946	probable cyclin-dependent serine/threonine-protein kinase DDB_G0292550	probable cyclin-dependent serine/threonine-protein kinase DDB_G0292550 [Bicyclus anynana]	-6.78823e-06	NME	0.00476314	0.233994	0.00924318	No	Yes
BANY.1.2.g12110	Mitogen-activated protein kinase kinase kinase 10	Mitogen-activated protein kinase kinase kinase, partial [Papilio machaon]	-2.02009e-05	NME	0.00360782	0.21731	0.00797437	No	Yes
BANY.1.2.g12111	Mitogen-activated protein kinase kinase kinase	mitogen-activated protein kinase kinase kinase 11-like [Bicyclus anynana]	-1.40111e-05	NME	0.00760266	0.261644	0.019629	No	Yes
BANY.1.2.g12181	UDP-glucuronosyltransferase 2B30-like	UDP-glucuronosyltransferase 1-10-like [Bicyclus anynana]	7.47925e-06	NFE	0.00510391	0.239214	0.0133786	No	Yes
BANY.1.2.g12183	protein downstream neighbor of son homolog	protein downstream neighbor of son homolog [Bicyclus anynana]	0.238525	NFE	0.00480606	0.234335	0.00797808	No	Yes
BANY.1.2.g12185	uncharacterized protein LOC112048438	uncharacterized protein LOC112048438 [Bicyclus anynana]	0.375272	NFE	0.00207633	0.193422	0.00210142	No	Yes
BANY.1.2.g12247	Pre-mRNA cleavage complex 2 protein Pcf11	pre-mRNA cleavage complex 2 protein Pcf11-like isoform X1 [Bicyclus anynana]	3.78105e-05	NFE	0.00606895	0.245597	0.0208431	No	Yes
BANY.1.2.g12271	protein lin-7 homolog C	protein lin-7 homolog C [Bicyclus anynana]	0.323629	NFE	0.000121115	0.0534258	0.0123001	No	Yes
BANY.1.2.g12304	Tetratricopeptide repeat protein 21B	Tetratricopeptide repeat protein 21B [Papilio xuthus]	-1.36498e-05	NME	0.00628147	0.248146	0.0123105	No	Yes
BANY.1.2.g12358	Dual specificity protein phosphatase Mpk3	Dual specificity protein phosphatase Mpk3 [Papilio machaon]	1.68403e-05	NFE	0.0098762	0.283553	0.0112988	No	Yes
BANY.1.2.g12476	TGF-beta receptor type-1	LOW QUALITY PROTEIN: TGF-beta receptor type-1-like [Bicyclus anynana]	-9.37947e-06	NME	0.0176114	0.346138	0.0192587	No	Yes
BANY.1.2.g12575	uncharacterized protein LOC112048722	uncharacterized protein LOC112048722 [Bicyclus anynana]	0.204049	NFE	0.0048877	0.235085	0.00500908	No	Yes
BANY.1.2.g12586	zinc finger protein Gfi-1	zinc finger protein Gfi-1 [Bicyclus anynana]	-8.00079e-06	NME	0.00932979	0.278619	0.0175965	No	Yes
BANY.1.2.g12673	protein toll-like	protein toll-like [Bicyclus anynana]	-1.65494e-05	NME	0.00544196	0.24336	0.0174465	No	Yes
BANY.1.2.g12720	embryonic polarity protein dorsal-like isoform X8	embryonic polarity protein dorsal-like isoform X8 [Bicyclus anynana]	-1.36677e-05	NME	0.018464	0.346633	0.0197171	No	Yes
BANY.1.2.g12768	cleavage and polyadenylation specificity factor subunit 1	uncharacterized protein LOC111365135 [Spodoptera litura]	1.97991e-05	NFE	0.00789565	0.265513	0.0128947	No	Yes
BANY.1.2.g12911	venom allergen 5-like	venom allergen 5-like [Bicyclus anynana]	1.28308	NFE	0.000273002	0.0804314	0.010949	No	Yes
BANY.1.2.g12928	60S ribosomal export protein NMD3	PREDICTED: uncharacterized protein LOC106106200 [Papilio polytes]	4.34439e-05	NFE	0.0092814	0.278553	0.0116186	No	Yes
BANY.1.2.g12953	retinol dehydrogenase 11-like	PREDICTED: retinol dehydrogenase 11-like [Amyelois transitella]	6.84269e-06	NFE	0.00872092	0.271116	0.0146239	No	Yes
BANY.1.2.g13053	Down syndrome cell adhesion molecule-like protein Dscam2	uncharacterized protein LOC112043981 [Bicyclus anynana]	1.11438e-05	NFE	0.00543886	0.24336	0.00770334	No	Yes
BANY.1.2.g13095	phosphoenolpyruvate carboxykinase	phosphoenolpyruvate carboxykinase, partial [Platyphora sphaerica]	-2.10213e-05	NME	0.00168195	0.178336	0.0137821	No	Yes
BANY.1.2.g13098	mitochondrial import inner membrane translocase subunit Tim23	mitochondrial import inner membrane translocase subunit Tim23 [Bicyclus anynana]	0.222228	NFE	0.00439927	0.233994	0.0061202	No	Yes
BANY.1.2.g13130	uncharacterized protein LOC112045551	uncharacterized protein LOC112045551 [Bicyclus anynana]	4.12182e-07	NFE	0.0105166	0.292899	0.0182473	No	Yes
BANY.1.2.g13139	glycerol kinase	glycerol kinase-like [Bicyclus anynana]	-2.34049e-05	NME	0.000368011	0.0904824	0.00844223	No	Yes
BANY.1.2.g13156	multidrug resistance protein homolog 49-like	LOW QUALITY PROTEIN: multidrug resistance protein homolog 49-like, partial [Bicyclus anynana]	0.663954	NFE	0.000211165	0.0748145	0.0132812	No	Yes
BANY.1.2.g13181	protein FAM102A isoform X1	uncharacterized protein LOC101745243 [Bombyx mori]	-3.76497e-05	NME	0.0161328	0.336473	0.0201851	No	Yes
BANY.1.2.g13183	RNA-directed DNA polymerase from mobile element jockey-like isoform X1	hypothetical protein B5V51_8207 [Heliothis virescens]	-1.40087e-05	NME	0.0144862	0.324026	0.0159728	No	Yes
BANY.1.2.g13206	uncharacterized protein LOC112049180	uncharacterized protein LOC112049180 [Bicyclus anynana]	-1.21664e-05	NME	0.00156757	0.173336	0.010673	No	Yes
BANY.1.2.g13292	putative RNA-directed DNA polymerase from transposon X-element	reverse transcriptase [Lasius niger]	-1.97367e-05	NME	0.0052675	0.24006	0.0116269	No	Yes
BANY.1.2.g13331	reverse transcriptase	uncharacterized protein LOC112044210 [Bicyclus anynana]	0.453032	NFE	0.00359233	0.217249	0.00463912	No	Yes
BANY.1.2.g13388	Nuclear factor of activated T-cells 5	uncharacterized protein LOC112049338 [Bicyclus anynana]	-1.1671e-05	NME	0.00597175	0.245432	0.00889796	No	Yes
BANY.1.2.g13453	protein tramtrack, beta isoform-like isoform X1	uncharacterized protein LOC112049369 [Bicyclus anynana]	-1.26659e-05	NME	0.00653357	0.250733	0.0104498	No	Yes
BANY.1.2.g13512	homocysteine S-methyltransferase 1-like	uncharacterized protein LOC112049384 isoform X1 [Bicyclus anynana]	0.719218	NFE	0.000668784	0.123832	0.00537047	No	Yes
BANY.1.2.g13513	homocysteine S-methyltransferase 2-like	uncharacterized protein LOC112049384 isoform X1 [Bicyclus anynana]	9.18099e-06	NFE	0.006588	0.250733	0.00889763	No	Yes
BANY.1.2.g13584	spermine oxidase-like	uncharacterized protein LOC112049431 [Bicyclus anynana]	0.461988	NFE	0.00197235	0.191243	0.00956878	No	Yes
BANY.1.2.g13691	26S proteasome non-ATPase regulatory subunit 4	26S proteasome non-ATPase regulatory subunit 4 [Bicyclus anynana]	2.52168e-05	NFE	0.00548445	0.24336	0.00680948	No	Yes
BANY.1.2.g13697	WASH complex subunit 1	WASH complex subunit 1 [Bicyclus anynana]	-1.12798e-05	NME	0.0169744	0.339707	0.0195319	No	Yes
BANY.1.2.g13724	cholinephosphotransferase 1 isoform X1	PREDICTED: choline/ethanolaminephosphotransferase 1-like, partial [Amyelois transitella]	-1.81174e-05	NME	0.0127363	0.313216	0.0174613	No	Yes
BANY.1.2.g13734	protein LSM12 homolog	Putative uncharacterized transposon-derived protein F52C9.6 [Eumeta japonica]	5.24159e-05	NFE	0.021466	0.358284	0.0316627	No	Yes
BANY.1.2.g13859	multidrug resistance protein homolog 49-like	multidrug resistance protein 1-like, partial [Bicyclus anynana]	-2.5194e-05	NME	0.000969518	0.148376	0.00942593	No	Yes
BANY.1.2.g13895	putative protease inhibitor 4	uncharacterized protein LOC112049666 [Bicyclus anynana]	3.04322e-06	NFE	0.0116628	0.306754	0.013756	No	Yes
BANY.1.2.g13995	cytochrome P450 6B6-like	cytochrome P450 6B6-like [Bicyclus anynana]	-8.65671e-06	NME	0.00262746	0.200016	0.0029752	No	Yes
BANY.1.2.g14108	reverse transcriptase	reverse transcriptase [Ostrinia nubilalis]	5.4481e-07	NFE	0.238359	NA	0.277029	No	Yes
BANY.1.2.g14378	glucose dehydrogenase [FAD, quinone]-like	glucose dehydrogenase [FAD, quinone]-like [Bicyclus anynana]	-4.21672e-06	NME	0.00294207	0.206029	0.0378377	No	Yes
BANY.1.2.g14499	reverse transcriptase	uncharacterized protein LOC112044210 [Bicyclus anynana]	-2.13409e-05	NME	0.0132034	0.316101	0.0183425	No	Yes
BANY.1.2.g14586	Nuclear pore complex protein Nup155	uncharacterized protein LOC112050074 [Bicyclus anynana]	1.72815	NFE	0.00352964	0.216072	0.00770875	No	Yes
BANY.1.2.g14670	beta-1,4-glucuronyltransferase 1	chondroitin proteoglycan 2-like, partial [Bicyclus anynana]	-1.56121e-05	NME	0.00509606	0.239214	0.00532844	No	Yes
BANY.1.2.g14738	guanine nucleotide exchange factor DBS-like isoform X5	Guanine nucleotide exchange factor DBS, partial [Danaus plexippus plexippus]	-1.6309e-05	NME	0.00815763	0.267622	0.0128063	No	Yes
BANY.1.2.g14873	proton-coupled amino acid transporter 4-like	proton-coupled amino acid transporter-like protein pathetic isoform X4 [Bicyclus anynana]	0.615047	NFE	0.000547499	0.114047	0.0112821	No	Yes
BANY.1.2.g14922	E3 ubiquitin-protein ligase RNF19B-like	E3 ubiquitin-protein ligase RNF19B-like [Bicyclus anynana]	-1.06747e-05	NME	0.00890257	0.272085	0.0134766	No	Yes
BANY.1.2.g14972	uncharacterized protein LOC101744245	uncharacterized protein LOC101744245 [Bombyx mori]	0.572325	NFE	0.000870834	0.138944	0.00876189	No	Yes
BANY.1.2.g15028	histone acetyltransferase KAT8-like	histone acetyltransferase KAT8-like [Bicyclus anynana]	0.26796	NFE	0.00203586	0.193422	0.00515474	No	Yes
BANY.1.2.g15055	putative NSD1	hypothetical protein RR48_07449 [Papilio machaon]	0.959237	NFE	0.0020512	0.193422	0.0123793	No	Yes
BANY.1.2.g15089	cuticle protein 3-like	cuticle protein 3-like [Bicyclus anynana]	-1.17514e-05	NME	0.000256291	0.0800803	0.00224666	No	Yes
BANY.1.2.g15199	endonuclease-reverse transcriptase	transmembrane and TPR repeat-containing protein 1-like [Bicyclus anynana]	-0.000308269	NME	0.00972406	0.281204	0.0100021	No	Yes
BANY.1.2.g15208	facilitated trehalose transporter Tret1-like	facilitated trehalose transporter Tret1-like [Bicyclus anynana]	1.65697	NFE	0.000512174	0.108336	0.0161695	No	Yes
BANY.1.2.g15263	Leucine-rich repeat-containing protein 24	uncharacterized protein LOC112050617 [Bicyclus anynana]	0.486215	NFE	0.00200908	0.193155	0.00387394	No	Yes
BANY.1.2.g15408	actin-binding protein	Coronin-1B, partial [Papilio machaon]	-7.81173e-06	NME	0.016237	0.336473	0.0208154	No	Yes
BANY.1.2.g15527	poly [ADP-ribose] polymerase tankyrase-like	tankyrase-like [Bicyclus anynana]	-1.5311e-05	NME	0.0151277	0.327869	0.0164506	No	Yes
BANY.1.2.g15689	reverse transcriptase	uncharacterized protein LOC112044210 [Bicyclus anynana]	-2.94877e-05	NME	0.00600742	0.245432	0.0146066	No	Yes
BANY.1.2.g15698	uncharacterized protein LOC112050906	uncharacterized protein LOC112050906 [Bicyclus anynana]	-1.13414e-05	NME	0.00954545	0.280732	0.0188321	No	Yes
BANY.1.2.g15851	reverse transcriptase	RNA-directed DNA polymerase from mobile element jockey [Eumeta japonica]	0.292108	NFE	0.00175702	0.181737	0.00537829	No	Yes
BANY.1.2.g15925	BUD13 homolog	BUD13 homolog [Bicyclus anynana]	0.49169	NFE	0.00131297	0.163925	0.00179638	No	Yes
BANY.1.2.g15995	junctophilin-1 isoform X1	junctophilin-1 isoform X1 [Bicyclus anynana]	0.171409	NFE	0.00349026	0.214536	0.00929353	No	Yes
BANY.1.2.g16001	importin subunit beta-1 isoform X2	importin subunit beta-1 isoform X2 [Bicyclus anynana]	-1.73385e-05	NME	0.00854871	0.270897	0.0252967	No	Yes
BANY.1.2.g16022	Eukaryotic translation initiation factor 3 subunit A	Eukaryotic translation initiation factor 3 subunit A, partial [Operophtera brumata]	-2.0706e-05	NME	0.0226022	0.362554	0.0266683	No	Yes
BANY.1.2.g16064	ankyrin-3-like isoform X3	ankyrin-3-like isoform X3 [Bicyclus anynana]	0.413705	NFE	0.00297627	0.206029	0.00471541	No	Yes
BANY.1.2.g16079	RNA exonuclease 1 homolog	RNA exonuclease 1 homolog [Bicyclus anynana]	0.301704	NFE	0.000989491	0.14906	0.00705089	No	Yes
BANY.1.2.g16100	protein ALP1-like	protein ALP1-like [Bicyclus anynana]	3.86259e-06	NFE	0.00470851	0.233994	0.006646	No	Yes
BANY.1.2.g16420	chloride channel protein 2 isoform X1	chloride channel protein 2 isoform X1 [Bicyclus anynana]	-1.09456e-05	NME	0.0093049	0.278553	0.0179718	No	Yes
BANY.1.2.g16423	chloride channel protein 2 isoform X1	chloride channel protein 2 isoform X2 [Bicyclus anynana]	-1.20734e-05	NME	0.00299469	0.206029	0.0113699	No	Yes
BANY.1.2.g16500	Putative uncharacterized transposon-derived protein F52C9.6	uncharacterized protein LOC112048547 [Bicyclus anynana]	-8.86695e-06	NME	0.00372062	0.219734	0.00937411	No	Yes
BANY.1.2.g16585	reverse transcriptase	uncharacterized protein LOC112051517 [Bicyclus anynana]	-1.1997e-05	NME	0.010939	0.298841	0.0109838	No	Yes
BANY.1.2.g16605	uncharacterized protein LOC112051525	uncharacterized protein LOC112051525 [Bicyclus anynana]	-4.50425e-06	NME	0.00100653	0.149465	0.00928081	No	Yes
BANY.1.2.g16614	CUB domain-containing protein 2 isoform X5	CUB domain-containing protein 2 isoform X5 [Bicyclus anynana]	1.62861e-05	NFE	0.00633683	0.248146	0.00748782	No	Yes
BANY.1.2.g16759	flocculation protein FLO11-like	uncharacterized protein LOC112051634 [Bicyclus anynana]	0.236988	NFE	0.00278627	0.200625	0.00342656	No	Yes
BANY.1.2.g16854	uncharacterized protein LOC112051719 isoform X5	uncharacterized protein LOC112051719 isoform X5 [Bicyclus anynana]	-1.346e-05	NME	0.0177725	0.346633	0.0212623	No	Yes
BANY.1.2.g16865	Lysocardiolipin acyltransferase 1	uncharacterized protein LOC112051728 isoform X1 [Bicyclus anynana]	-1.32977e-05	NME	0.00122812	0.160489	0.00454869	No	Yes
BANY.1.2.g16947	laccase-2-like	laccase-2-like [Bicyclus anynana]	-1.08766e-05	NME	0.00759696	0.261644	0.0115157	No	Yes
BANY.1.2.g16957	troponin C-like	troponin C-like [Bicyclus anynana]	2.18116	NFE	0.000427152	0.0970671	0.00469763	No	Yes
BANY.1.2.g16978	SCY1-like protein 2	SCY1-like protein 2, partial [Bicyclus anynana]	1.76338	NFE	8.91635e-05	0.0534258	0.00177746	No	Yes
BANY.1.2.g16979	SCY1-like protein 2	hypothetical protein KGM_200909 [Danaus plexippus plexippus]	3.26684e-06	NFE	0.00268532	0.200016	0.00617343	No	Yes
BANY.1.2.g16989	glutamine synthetase 2 cytoplasmic	glutamine synthetase 2 cytoplasmic [Galleria mellonella]	0.220026	NFE	0.00378288	0.221624	0.0101001	No	Yes
BANY.1.2.g17045	60 kDa heat shock protein, mitochondrial-like	60 kDa heat shock protein, mitochondrial-like [Bicyclus anynana]	2.20347e-05	NFE	0.00585781	0.244465	0.0103026	No	Yes
BANY.1.2.g17089	mitochondrial import inner membrane translocase subunit Tim13-like	mitochondrial import inner membrane translocase subunit Tim13-like [Bicyclus anynana]	0.341528	NFE	0.00260024	0.200016	0.00692365	No	Yes
BANY.1.2.g17104	brefeldin A-inhibited guanine nucleotide-exchange protein 3	brefeldin A-inhibited guanine nucleotide-exchange protein 3 [Bicyclus anynana]	2.9282e-05	NFE	0.00868793	0.270897	0.0106503	No	Yes
BANY.1.2.g17110	acetylcholine receptor subunit alpha-like	acetylcholine receptor subunit alpha-like isoform X2 [Bicyclus anynana]	0.541756	NFE	0.00224778	0.200016	0.00468107	No	Yes
BANY.1.2.g17199	ATP-dependent DNA helicase Q5-like isoform X1	ATP-dependent DNA helicase Q5-like isoform X1 [Bicyclus anynana]	-7.85968e-06	NME	0.0088371	0.272085	0.0204613	No	Yes
BANY.1.2.g17226	protein Skeletor, isoforms B/C isoform X2	hypothetical protein B5X24_HaOG202476 [Helicoverpa armigera]	1.21952e-05	NFE	0.0111281	0.300146	0.0124963	No	Yes
BANY.1.2.g17306	43 kDa receptor-associated protein of the synapse homolog	43 kDa receptor-associated protein of the synapse [Papilio xuthus]	1.35522e-05	NFE	0.00528202	0.24006	0.012396	No	Yes
BANY.1.2.g17323	uncharacterized protein LOC112052048	uncharacterized protein LOC112052048 [Bicyclus anynana]	-2.01021e-05	NME	0.00117818	0.156375	0.0215364	No	Yes
BANY.1.2.g17325	uncharacterized protein LOC112052048	uncharacterized protein LOC112052048 [Bicyclus anynana]	-1.58283e-05	NME	0.00413277	0.230421	0.0164781	No	Yes
BANY.1.2.g17347	protein yellow-like isoform X2	yellow-e, partial [Heliconius numata]	-5.52825e-06	NME	0.000232264	0.0757282	0.0101367	No	Yes
BANY.1.2.g17381	protein abrupt-like isoform X5	protein abrupt-like isoform X5 [Bicyclus anynana]	0.837289	NFE	0.00270724	0.200016	0.0127853	No	Yes
BANY.1.2.g17406	insulin-like receptor	insulin-like receptor [Pieris rapae]	-9.8979e-06	NME	0.000658602	0.123471	0.0100686	No	Yes
BANY.1.2.g17696	TBC1 domain family member 9 isoform X1	TBC1 domain family member 9 isoform X1 [Bicyclus anynana]	-2.2013e-05	NME	0.000107149	0.0534258	0.0112629	No	Yes
BANY.1.2.g17789	uncharacterized protein LOC113510202, partial	uncharacterized protein LOC113510202, partial [Galleria mellonella]	-1.46761e-06	NME	0.040555	0.414521	0.0487296	No	Yes
BANY.1.2.g17871	transmembrane protein 131	putative RW1 protein [Danaus plexippus plexippus]	7.1789e-06	NFE	0.0117372	0.30704	0.0262807	No	Yes
BANY.1.2.g18030	uncharacterized protein LOC112050734	uncharacterized protein LOC112050734 [Bicyclus anynana]	-3.43941e-06	NME	0.00556687	0.2437	0.013471	No	Yes
BANY.1.2.g18161	---NA---	---NA---	-9.12577e-07	NME	0.103279	NA	0.118581	No	Yes
BANY.1.2.g18182	mitochondrial 2-oxodicarboxylate carrier	mitochondrial 2-oxodicarboxylate carrier [Bicyclus anynana]	1.21139e-05	NFE	0.00777245	0.264314	0.0115151	No	Yes
BANY.1.2.g18188	hypothetical protein KGM_210016	hypothetical protein KGM_210016 [Danaus plexippus plexippus]	0.671898	NFE	0.0029124	0.206029	0.0113576	No	Yes
BANY.1.2.g18350	transcription initiation protein SPT3 homolog	transcription initiation protein SPT3 homolog [Bicyclus anynana]	4.63667e-06	NFE	0.00513066	0.239287	0.032673	No	Yes
BANY.1.2.g18369	uncharacterized protein LOC112052707	uncharacterized protein LOC112052707 [Bicyclus anynana]	0.505628	NFE	0.00143606	0.170907	0.00612865	No	Yes
BANY.1.2.g18397	pre-mRNA-processing factor 19	pre-mRNA-processing factor 19 [Bicyclus anynana]	1.68625e-05	NFE	0.00646809	0.250478	0.0123486	No	Yes
BANY.1.2.g18443	uncharacterized protein LOC112052766 isoform X1	uncharacterized protein LOC112052766 isoform X1 [Bicyclus anynana]	5.4366e-06	NFE	0.00600214	0.245432	0.00992062	No	Yes
BANY.1.2.g18468	putative phosphatidate phosphatase	putative phosphatidate phosphatase isoform X2 [Bicyclus anynana]	1.75105e-06	NFE	0.0185074	0.346633	0.0196471	No	Yes
BANY.1.2.g18497	protein virilizer	protein virilizer [Bicyclus anynana]	2.67479e-05	NFE	0.0084875	0.270897	0.0143826	No	Yes
BANY.1.2.g18567	uncharacterized protein LOC112052858	uncharacterized protein LOC112052858 [Bicyclus anynana]	0.834768	NFE	9.82443e-05	0.0534258	0.00279234	No	Yes
BANY.1.2.g18726	pancreatic triacylglycerol lipase-like	pancreatic lipase-related protein 2-like [Bicyclus anynana]	1.71351	NFE	0.003177	0.210002	0.0100357	No	Yes
BANY.1.2.g18740	endonuclease-reverse transcriptase	uncharacterized protein LOC112044210 [Bicyclus anynana]	0.684925	NFE	0.00173972	0.181197	0.00707343	No	Yes
BANY.1.2.g18744	uncharacterized protein LOC112052969	uncharacterized protein LOC112052969 [Bicyclus anynana]	1.04912	NFE	0.00239618	0.200016	0.003597	No	Yes
BANY.1.2.g18754	uncharacterized protein LOC112052965	uncharacterized protein LOC112052965 [Bicyclus anynana]	1.73938e-06	NFE	0.0239999	0.366548	0.0253534	No	Yes
BANY.1.2.g18838	gastrulation defective protein 1 homolog	gastrulation defective protein 1 homolog [Bicyclus anynana]	0.138588	NFE	0.0045116	0.233994	0.00970979	No	Yes
BANY.1.2.g18841	transcription factor 25	uncharacterized protein LOC112053030, partial [Bicyclus anynana]	1.13778	NFE	0.000101351	0.0534258	0.000781294	No	Yes
BANY.1.2.g18892	atrial natriuretic peptide receptor 1 isoform X1	atrial natriuretic peptide receptor 1 isoform X1 [Bicyclus anynana]	4.16119e-06	NFE	0.00716582	0.258648	0.00884216	No	Yes
BANY.1.2.g18956	chymotrypsinogen-like protein	collagenase-like [Bicyclus anynana]	5.63704e-06	NFE	0.00745122	0.261338	0.00822729	No	Yes
BANY.1.2.g19212	serine/threonine-protein kinase fused	serine/threonine-protein kinase fused [Bicyclus anynana]	2.42927e-05	NFE	0.0159605	0.335729	0.0251665	No	Yes
BANY.1.2.g19255	trithorax group protein osa	trithorax group protein osa [Bicyclus anynana]	0.529754	NFE	0.000923793	0.144323	0.00630118	No	Yes
BANY.1.2.g19283	E3 ubiquitin-protein ligase Ubr3	E3 ubiquitin-protein ligase Ubr3 [Bicyclus anynana]	-1.31941e-05	NME	0.0136849	0.316642	0.0141124	No	Yes
BANY.1.2.g19441	inactive dipeptidyl peptidase 10 isoform X1	unnamed protein product [Leptidea sinapis]	8.75e-06	NFE	0.00824049	0.268736	0.0174465	No	Yes
BANY.1.2.g19468	arrestin homolog isoform X2	arrestin homolog isoform X2 [Bicyclus anynana]	4.8724e-06	NFE	0.00412686	0.230421	0.0167042	No	Yes
BANY.1.2.g19652	uncharacterized protein LOC112044338	uncharacterized protein LOC112044338 [Bicyclus anynana]	2.13021	NFE	9.33365e-05	0.0534258	0.0145571	No	Yes
BANY.1.2.g19655	putative RNA-directed DNA polymerase from transposon BS	uncharacterized protein LOC112050162 [Bicyclus anynana]	-6.11992e-06	NME	0.00573848	0.244465	0.00937594	No	Yes
BANY.1.2.g19687	serpin 3a	uncharacterized protein LOC112053557 [Bicyclus anynana]	0.273593	NFE	0.00296831	0.206029	0.0125395	No	Yes
BANY.1.2.g19696	D-tyrosyl-tRNA(Tyr) deacylase 1	D-aminoacyl-tRNA deacylase 1 isoform X1 [Bicyclus anynana]	1.25958e-05	NFE	0.0135591	0.316642	0.0218955	No	Yes
BANY.1.2.g19762	agrin-like isoform X6	agrin-like [Bicyclus anynana]	0.452891	NFE	0.00090855	0.143436	0.00928081	No	Yes
BANY.1.2.g19838	reverse transcriptase	lachesin-like isoform X2 [Bicyclus anynana]	0.944975	NFE	0.000282155	0.0804314	0.00380322	No	Yes
BANY.1.2.g19947	uncharacterized protein LOC112053672	uncharacterized protein LOC112053672 [Bicyclus anynana]	-1.10907e-05	NME	0.00302436	0.20712	0.0115025	No	Yes
BANY.1.2.g19975	uncharacterized protein LOC112053688	uncharacterized protein LOC112053688 [Bicyclus anynana]	0.247678	NFE	0.00345055	0.214461	0.00490433	No	Yes
BANY.1.2.g20054	GRB10-interacting GYF protein 2 isoform X2	GRB10-interacting GYF protein 2 isoform X3 [Bicyclus anynana]	0.333605	NFE	0.0022598	0.200016	0.00340044	No	Yes
BANY.1.2.g20088	RE1-silencing transcription factor-like isoform X3	RE1-silencing transcription factor-like isoform X3 [Bicyclus anynana]	0.232743	NFE	0.00168847	0.178336	0.00505299	No	Yes
BANY.1.2.g20173	Putative uncharacterized transposon-derived protein F52C9.6	LOW QUALITY PROTEIN: uncharacterized protein LOC114239801 [Bombyx mandarina]	-1.8119e-05	NME	0.0104712	0.292584	0.0211339	No	Yes
BANY.1.2.g20179	protein GPR107	protein GPR107 isoform X2 [Bicyclus anynana]	-1.29173e-05	NME	0.00123058	0.160489	0.00576724	No	Yes
BANY.1.2.g20207	uncharacterized protein LOC112053864	uncharacterized protein LOC112053864 [Bicyclus anynana]	1.94938e-05	NFE	0.0125708	0.313216	0.0127148	No	Yes
BANY.1.2.g20309	Uncharacterized oxidoreductase YrbE	uncharacterized protein LOC112053951 [Bicyclus anynana]	-6.4477e-07	NME	0.169286	NA	0.173572	No	Yes
BANY.1.2.g20332	protein CBFA2T3	protein CBFA2T1 [Bicyclus anynana]	4.07453e-06	NFE	0.0161878	0.336473	0.0229312	No	Yes
BANY.1.2.g20340	histone-lysine N-methyltransferase SETMAR-like	histone-lysine N-methyltransferase SETMAR-like [Corapipo altera]	0.546071	NFE	0.000805095	0.13269	0.00140646	No	Yes
BANY.1.2.g20357	leucine-rich repeat-containing protein 24-like	leucine-rich repeat-containing protein 24-like [Bicyclus anynana]	0.490348	NFE	0.00031373	0.0855513	0.0027126	No	Yes
BANY.1.2.g20406	protein roadkill isoform X4	PREDICTED: protein roadkill isoform X4 [Papilio polytes]	-1.03977e-05	NME	0.0140664	0.320133	0.0179492	No	Yes
BANY.1.2.g20582	netrin-1-like isoform X2	PREDICTED: netrin-1-like [Taeniopygia guttata]	8.15757e-06	NFE	0.00893813	0.272085	0.0126404	No	Yes
BANY.1.2.g20636	uncharacterized protein LOC112054198	uncharacterized protein LOC112054198 [Bicyclus anynana]	0.606076	NFE	0.0013381	0.163925	0.00175782	No	Yes
BANY.1.2.g20712	Chromatin modification-related protein YNG2	uncharacterized protein LOC112054268 [Bicyclus anynana]	0.27334	NFE	0.00346043	0.214461	0.00382607	No	Yes
BANY.1.2.g20757	endoribonuclease Dicer	uncharacterized protein LOC112049713 [Bicyclus anynana]	8.78562e-06	NFE	0.0210956	0.358284	0.0222993	No	Yes
BANY.1.2.g20769	osiris 21 precursor	uncharacterized protein LOC114352035 isoform X1 [Ostrinia furnacalis]	-7.20797e-06	NME	0.0011614	0.155913	0.00539143	No	Yes
BANY.1.2.g20779	protein NDRG3-like isoform X5	protein NDRG3-like isoform X5 [Bicyclus anynana]	-1.24338e-05	NME	0.00481469	0.234335	0.00978833	No	Yes
BANY.1.2.g20808	collagen alpha-1(IV) chain-like	collagen alpha-1(IV) chain-like [Bicyclus anynana]	1.55039	NFE	0.000211944	0.0748145	0.0021715	No	Yes
BANY.1.2.g20945	RNA-directed DNA polymerase from mobile element jockey	serine protease snake-like [Bicyclus anynana]	1.12534e-06	NFE	0.00261777	0.200016	0.0042302	No	Yes
BANY.1.2.g21130	uncharacterized protein LOC112054523	uncharacterized protein LOC112054523 [Bicyclus anynana]	0.540412	NFE	0.000113093	0.0534258	0.00431849	No	Yes
BANY.1.2.g21289	reverse transcriptase	uncharacterized protein LOC112044210 [Bicyclus anynana]	1.24644	NFE	0.00154727	0.173336	0.00609224	No	Yes
BANY.1.2.g21445	nucleoplasmin-like protein	nucleoplasmin-like protein isoform X2 [Bicyclus anynana]	-2.01504e-05	NME	0.00770835	0.26275	0.0179837	No	Yes
BANY.1.2.g21623	germinal-center associated nuclear protein	SAC3 domain-containing protein 1-like [Bicyclus anynana]	0.31185	NFE	0.00204008	0.193422	0.00877658	No	Yes
BANY.1.2.g21625	sugar transporter SWEET1	sugar transporter SWEET1-like [Bicyclus anynana]	-1.3718e-05	NME	0.00289624	0.206029	0.0140478	No	Yes
BANY.1.2.g21667	reverse transcriptase	uncharacterized protein LOC112044210 [Bicyclus anynana]	-1.70984e-05	NME	0.00973095	0.281204	0.0104841	No	Yes
BANY.1.2.g21692	reverse transcriptase	uncharacterized protein LOC112044210 [Bicyclus anynana]	0.513581	NFE	0.00156916	0.173336	0.00985773	No	Yes
BANY.1.2.g21716	SET and MYND domain-containing protein 4	SET and MYND domain-containing protein 4-like [Bicyclus anynana]	-3.24187e-06	NME	0.00817247	0.267622	0.037923	No	Yes
BANY.1.2.g21819	N-acetyltransferase 2	LOW QUALITY PROTEIN: uncharacterized protein LOC113512957 [Galleria mellonella]	0.432705	NFE	0.00450572	0.233994	0.00786033	No	Yes
BANY.1.2.g21822	tubulin polyglutamylase TTLL7	tubulin polyglutamylase ttll6 [Bicyclus anynana]	1.00046	NFE	0.0037773	0.221624	0.012646	No	Yes
BANY.1.2.g21895	proton-coupled folate transporter-like	proton-coupled folate transporter-like [Bicyclus anynana]	1.67675	NFE	0.000115589	0.0534258	0.00098849	No	Yes
BANY.1.2.g21936	endonuclease-reverse transcriptase	uncharacterized protein LOC112055107 isoform X3 [Bicyclus anynana]	0.620365	NFE	0.00182648	0.186351	0.00363688	No	Yes
BANY.1.2.g21941	uncharacterized protein LOC101744245	uncharacterized protein LOC101744245 [Bombyx mori]	-6.2186e-06	NME	0.0026205	0.200016	0.0184456	No	Yes
BANY.1.2.g21942	reverse transcriptase	sodium/potassium/calcium exchanger 4-like [Bicyclus anynana]	-6.35083e-06	NME	0.00464375	0.233994	0.0095012	No	Yes
BANY.1.2.g21950	reverse transcriptase	uncharacterized protein LOC112044210 [Bicyclus anynana]	-8.26199e-06	NME	0.00469779	0.233994	0.0107681	No	Yes
BANY.1.2.g21951	paired box protein Pax-6-like isoform X1	uncharacterized protein LOC112055119 [Bicyclus anynana]	-0.654778	NME	6.62018e-05	0.0522576	0.00998014	No	Yes
BANY.1.2.g21952	reverse transcriptase	uncharacterized protein LOC112044210 [Bicyclus anynana]	-8.06693e-06	NME	0.0121464	0.309815	0.01254	No	Yes
BANY.1.2.g22084	dopamine D2-like receptor isoform X1	hypothetical protein B5X24_HaOG214006 [Helicoverpa armigera]	2.31625e-06	NFE	0.00372132	0.219734	0.00690421	No	Yes
BANY.1.2.g22165	protein DGCR14 homolog	splicing factor ESS-2 homolog isoform X1 [Bicyclus anynana]	0.304201	NFE	0.00274057	0.200625	0.00636119	No	Yes
BANY.1.2.g22195	hypothetical protein KGM_216093	hypothetical protein KGM_216093 [Danaus plexippus plexippus]	8.12507e-07	NFE	0.0678871	0.471342	0.0739032	No	Yes
BANY.1.2.g22242	nuclear factor 1 B-type isoform X5	hypothetical protein EVAR_77346_1 [Eumeta japonica]	1.19768e-05	NFE	0.0107675	0.297384	0.0109108	No	Yes
BANY.1.2.g22292	protein obstructor-E	protein obstructor-E-like [Bicyclus anynana]	-0.976219	NME	0.000192049	0.0748145	0.00295563	No	Yes
BANY.1.2.g22294	endonuclease-reverse transcriptase	hypothetical protein B5V51_6177 [Heliothis virescens]	-0.96392	NME	0.00266558	0.200016	0.0137293	No	Yes
BANY.1.2.g22376	endothelin-converting enzyme 2-like	membrane metallo-endopeptidase-like 1 [Bicyclus anynana]	8.44457e-07	NFE	0.00337175	0.212477	0.00626593	No	Yes
BANY.1.2.g22400	uncharacterized protein LOC114357506	uncharacterized protein LOC114357506 [Ostrinia furnacalis]	-1.19599e-06	NME	0.0437085	0.422757	0.0656099	No	Yes
BANY.1.2.g22500	CCR4-NOT transcription complex subunit 9	CCR4-NOT transcription complex subunit 9-like [Bicyclus anynana]	3.10519e-05	NFE	0.0140263	0.319707	0.0165423	No	Yes
BANY.1.2.g22584	RNA-directed DNA polymerase from mobile element jockey-like	PREDICTED: RNA-directed DNA polymerase from mobile element jockey isoform X1 [Amyelois transitella]	-1.69452e-05	NME	0.00145515	0.170907	0.00699406	No	Yes
BANY.1.2.g22585	protein cycle isoform X5	hypothetical protein evm_006297 [Chilo suppressalis]	-8.00947e-06	NME	0.0144967	0.324026	0.0212826	No	Yes
BANY.1.2.g22657	Ubiquitin-like modifier-activating enzyme 5	Ubiquitin-like modifier-activating enzyme 5 [Papilio machaon]	-3.50196e-05	NME	0.00233113	0.200016	0.0184835	No	Yes
BANY.1.2.g22666	reverse transcriptase	uncharacterized protein LOC112044210 [Bicyclus anynana]	-1.04156e-06	NME	0.101645	NA	0.119996	No	Yes
BANY.1.2.g22720	nascent polypeptide-associated complex subunit alpha, muscle-specific form-like	nascent polypeptide-associated complex subunit alpha, muscle-specific form-like [Bicyclus anynana]	-5.40872e-05	NME	0.0137586	0.316642	0.0187058	No	Yes
BANY.1.2.g22746	dynein heavy chain 6, axonemal	dynein heavy chain 6, axonemal-like [Bicyclus anynana]	-6.07735e-06	NME	0.00558513	0.2437	0.00663351	No	Yes
BANY.1.2.g22870	mid1-interacting protein 1A	mid1-interacting protein 1A [Bicyclus anynana]	0.376702	NFE	0.00278376	0.200625	0.00549162	No	Yes
BANY.1.2.g22876	dynein light chain roadblock-type 2-like	dynein light chain roadblock-type 2-like [Hyposmocoma kahamanoa]	8.02785e-07	NFE	0.04054	0.414521	0.0425755	No	Yes
BANY.1.2.g22895	innexin shaking-B isoform X2	unnamed protein product [Leptidea sinapis]	-9.38431e-06	NME	0.00704949	0.257246	0.014018	No	Yes
BANY.1.2.g23012	endonuclease-reverse transcriptase	chymotrypsin-C-like isoform X1 [Bicyclus anynana]	0.851907	NFE	0.00308581	0.209416	0.00498294	No	Yes
BANY.1.2.g23152	zinc finger protein 260-like isoform X1	zinc finger protein 260-like isoform X3 [Bicyclus anynana]	0.338296	NFE	0.0041263	0.230421	0.00603777	No	Yes
BANY.1.2.g23306	piggyBac transposable element-derived protein 4-like	piggyBac transposable element-derived protein 4-like [Bicyclus anynana]	1.83797	NFE	0.00159964	0.174807	0.00725713	No	Yes
BANY.1.2.g23333	reversion-inducing cysteine-rich protein with Kazal motifs	reversion-inducing cysteine-rich protein with Kazal motifs [Bicyclus anynana]	0.468977	NFE	0.00263754	0.200016	0.00430835	No	Yes
BANY.1.2.g23395	chromodomain-helicase-DNA-binding protein 1	chromodomain-helicase-DNA-binding protein 1 [Bicyclus anynana]	0.258027	NFE	0.00168302	0.178336	0.00796347	No	Yes
BANY.1.2.g23402	nuclear transcription factor Y subunit gamma isoform X2	nuclear transcription factor Y subunit gamma isoform X3 [Bicyclus anynana]	0.448826	NFE	0.000571297	0.11469	0.00508229	No	Yes
BANY.1.2.g23415	ras-related protein Rab-31	ras-related protein Rab-31-like [Bicyclus anynana]	-1.02122e-05	NME	0.000993864	0.14906	0.00205572	No	Yes
BANY.1.2.g23669	transcription elongation regulator 1-like isoform X1	transcription elongation regulator 1-like isoform X4 [Bicyclus anynana]	0.396972	NFE	0.00267163	0.200016	0.00342474	No	Yes
BANY.1.2.g23736	intraflagellar transport protein 122 homolog	intraflagellar transport protein 122 homolog, partial [Bicyclus anynana]	-1.06304e-05	NME	0.00893609	0.272085	0.0112619	No	Yes
BANY.1.2.g23788	reverse transcriptase	tetratricopeptide repeat protein 39B-like [Bicyclus anynana]	-7.58945e-06	NME	0.0135569	0.316642	0.0251637	No	Yes
BANY.1.2.g23895	tetratricopeptide repeat protein 4	tetratricopeptide repeat protein 4 [Bicyclus anynana]	0.677644	NFE	8.38456e-05	0.0534258	0.00866066	No	Yes
BANY.1.2.g23940	transcription elongation regulator 1-like	transcription elongation regulator 1-like, partial [Bicyclus anynana]	0.628152	NFE	0.000307188	0.0853186	0.00258369	No	Yes
BANY.1.2.g23962	uncharacterized protein LOC112056371 isoform X2	uncharacterized protein LOC112056371 isoform X2 [Bicyclus anynana]	-8.32041e-06	NME	0.00490519	0.235085	0.00549185	No	Yes
BANY.1.2.g24060	Neuronal cell adhesion molecule	hypothetical protein RR48_09580 [Papilio machaon]	9.89615e-06	NFE	0.0130128	0.314659	0.0202596	No	Yes
BANY.1.2.g24095	endonuclease-reverse transcriptase	uncharacterized protein LOC112044210 [Bicyclus anynana]	1.15883e-06	NFE	0.0340301	0.393511	0.0468347	No	Yes
BANY.1.2.g24100	transcription activator BRG1-like	ATP-dependent helicase brm-like [Manduca sexta]	4.02037e-05	NFE	0.00992374	0.284039	0.014871	No	Yes
BANY.1.2.g24123	protein scabrous	protein scabrous-like [Bicyclus anynana]	1.09658e-05	NFE	0.00420835	0.231879	0.00610174	No	Yes
BANY.1.2.g24142	C-type lectin 37Db isoform X3	C-type lectin 37Db isoform X1 [Galleria mellonella]	-1.52126e-05	NME	0.0136478	0.316642	0.022046	No	Yes
BANY.1.2.g24190	uncharacterized protein LOC112056507	uncharacterized protein LOC112056507 [Bicyclus anynana]	-1.88797e-05	NME	0.00250167	0.200016	0.00930323	No	Yes
BANY.1.2.g24222	PHD finger protein 14 isoform X3	PHD finger protein 14-like, partial [Bicyclus anynana]	0.207507	NFE	0.00251224	0.200016	0.0218527	No	Yes
BANY.1.2.g24248	uncharacterized protein LOC112056545	uncharacterized protein LOC112056545 [Bicyclus anynana]	-1.34982e-05	NME	0.00385858	0.222584	0.00543886	No	Yes
BANY.1.2.g24271	dopamine receptor 1	dopamine receptor 1-like isoform X1 [Bicyclus anynana]	0.823586	NFE	0.00107103	0.152443	0.00346084	No	Yes
BANY.1.2.g24359	ecdysteroid 22-kinase	uncharacterized protein LOC112056623 [Bicyclus anynana]	-8.32918e-06	NME	0.00356832	0.216671	0.00954851	No	Yes
BANY.1.2.g24510	vanin-like protein 2	uncharacterized protein LOC112044210 [Bicyclus anynana]	-3.66874e-06	NME	0.00505664	0.239067	0.0169113	No	Yes
BANY.1.2.g24565	anaphase-promoting complex subunit 1-like	anaphase-promoting complex subunit 1-like, partial [Bicyclus anynana]	0.349064	NFE	0.000567764	0.11469	0.010072	No	Yes
BANY.1.2.g24586	zinc transporter foi	zinc transporter foi [Bicyclus anynana]	-1.05639e-05	NME	0.00501023	0.238551	0.0134384	No	Yes
BANY.1.2.g24672	uncharacterized protein LOC112054623	uncharacterized protein LOC112054623 [Bicyclus anynana]	6.12472e-07	NFE	0.321176	NA	0.336848	No	Yes
BANY.1.2.g24685	zinc finger protein 2 homolog isoform X1	zinc finger protein 260-like isoform X2 [Bicyclus anynana]	0.290451	NFE	0.00241184	0.200016	0.0136751	No	Yes
BANY.1.2.g24751	Endonuclease-reverse transcriptase	uncharacterized protein LOC112056863 [Bicyclus anynana]	3.9175e-06	NFE	0.00852431	0.270897	0.0111587	No	Yes
BANY.1.2.g24875	endonuclease-reverse transcriptase	endonuclease-reverse transcriptase [Bombyx mori]	7.76454e-07	NFE	0.253845	NA	0.307541	No	Yes
BANY.1.2.g25101	reverse transcriptase	ATP-binding cassette sub-family B member 6, mitochondrial-like [Bicyclus anynana]	-1.24485e-05	NME	0.00462794	0.233994	0.0114764	No	Yes
BANY.1.2.g25160	uncharacterized protein LOC112057082	uncharacterized protein LOC112057082 [Bicyclus anynana]	1.27022	NFE	0.00110308	0.152443	0.00119587	No	Yes
BANY.1.2.g25419	phosphoinositide 3-kinase regulatory subunit 4 isoform X1	phosphoinositide 3-kinase regulatory subunit 4 isoform X1 [Bicyclus anynana]	-6.58104e-06	NME	0.0130286	0.314659	0.0136561	No	Yes
BANY.1.2.g25497	CD63 antigen-like	CD63 antigen-like [Bicyclus anynana]	-1.60631e-06	NME	0.007014	0.257203	0.0117563	No	Yes
BANY.1.2.g25536	protein obstructor-E-like	PREDICTED: peritrophin-1-like [Amyelois transitella]	0.423438	NFE	0.00331795	0.210859	0.0115682	No	Yes
BANY.1.2.g25576	Putative uncharacterized transposon-derived protein F52C9.6	hypothetical protein B5V51_9801 [Heliothis virescens]	5.44787e-06	NFE	0.0074853	0.261338	0.0116334	No	Yes
BANY.1.2.g25716	reverse transcriptase	PREDICTED: uncharacterized protein LOC106718630 [Papilio machaon]	-9.50075e-06	NME	0.00578085	0.244465	0.0095309	No	Yes
BANY.1.2.g25855	multidrug resistance protein homolog 49-like	phosphatidylcholine translocator ABCB4-like [Bicyclus anynana]	-9.37476e-06	NME	0.00265082	0.200016	0.0055661	No	Yes
BANY.1.2.g25901	exostosin-3 isoform X1	hypothetical protein B5V51_13349 [Heliothis virescens]	-2.62821e-06	NME	0.00865928	0.270897	0.00948973	No	Yes
BANY.1.2.g26341	N-acetylglucosamine-6-sulfatase-like	N-acetylglucosamine-6-sulfatase-like [Bicyclus anynana]	-1.46946e-05	NME	0.000792751	0.132108	0.010118	No	Yes
BANY.1.2.g26459	probable ubiquitin carboxyl-terminal hydrolase FAF-X	probable ubiquitin carboxyl-terminal hydrolase FAF-X [Bicyclus anynana]	-1.52166e-05	NME	0.0113462	0.303333	0.0134695	No	Yes
BANY.1.2.g26603	---NA---	---NA---	8.07171e-07	NFE	0.200589	NA	0.26272	No	Yes

### Sheet: Table S7
Table S7: Genes differentially expressed between trained female and trained male eyes. Perm_Threshold indicates the 1% p-value permutation threshold and DE_in_Standard_DESeq2 and DE_in_Perm_DESeq2 indicate whether the gene was differentially expressed in the standard or permutation-based DESeq2 analysis, respectively. Unique_to_Training_Perm indicates whether differentially expressed genes from the permutation analysis are also differentially expressed in the naive comparison.
SeqName	Description	Best_Blast_Hit	Log2FC	Upregulated_in	P-value	FDR	Perm_Threshold	DE_in_Standard_DESeq2	DE_in_Perm_DESeq2	Unique_to_Training_Perm
BANY.1.2.g04381	circadian clock-controlled protein-like	circadian clock-controlled protein-like [Bicyclus anynana]	2.63361	TFE	4.08345e-06	0.00847724	0.00236311	Yes	Yes	No
BANY.1.2.g05915	circadian clock-controlled protein-like	uncharacterized protein LOC112044125 [Bicyclus anynana]	2.1179	TFE	1.39321e-05	0.0177987	0.000179948	Yes	Yes	Yes
BANY.1.2.g08441	pupal cuticle protein PCP52-like	pupal cuticle protein PCP52-like [Bicyclus anynana]	3.12003	TFE	2.21235e-09	3.67427e-05	0.00169886	Yes	Yes	No
BANY.1.2.g08992	juvenile hormone resistence protein II	aryl hydrocarbon receptor nuclear translocator-like protein 1 isoform X2 [Bicyclus anynana]	1.54018	TFE	1.97687e-06	0.00656639	0.00257162	Yes	Yes	No
BANY.1.2.g10385	reverse transcriptase	nose resistant to fluoxetine protein 6-like isoform X2 [Bicyclus anynana]	1.77426	TFE	1.53764e-05	0.0182408	0.00808525	Yes	Yes	No
BANY.1.2.g11288	Putative uncharacterized transposon-derived protein F52C9.6	Putative uncharacterized transposon-derived protein F52C9.6 [Eumeta japonica]	0.554355	TFE	4.30126e-05	0.0396862	0.00137817	Yes	Yes	Yes
BANY.1.2.g11289	neuralized-like protein 4	LOW QUALITY PROTEIN: neuralized-like protein 4 [Bicyclus anynana]	0.872291	TFE	1.13023e-05	0.0156424	0.00285401	Yes	Yes	No
BANY.1.2.g11290	neuralized-like protein 4	LOW QUALITY PROTEIN: neuralized-like protein 4 [Bicyclus anynana]	1.91906	TFE	2.45599e-08	0.000203946	0.00219743	Yes	Yes	No
BANY.1.2.g12911	venom allergen 5-like	venom allergen 5-like [Bicyclus anynana]	2.07643	TFE	9.65169e-07	0.00534318	0.00673642	Yes	Yes	No
BANY.1.2.g13115	band 7 protein AGAP004871	unnamed protein product [Leptidea sinapis]	1.05356	TFE	2.74214e-05	0.0284635	0.000871194	Yes	Yes	No
BANY.1.2.g13593	carbonyl reductase [NADPH] 3-like	carbonyl reductase [NADPH] 3-like [Bicyclus anynana]	2.5422	TFE	1.5548e-06	0.00645554	0.003119	Yes	Yes	No
BANY.1.2.g14696	nose resistant to fluoxetine protein 6-like	uncharacterized protein LOC112050180 [Bicyclus anynana]	2.90735	TFE	3.53315e-06	0.00838266	>3.53315325938146e-06	Yes	No	NA
BANY.1.2.g17101	pancreatic lipase-related protein 2	pancreatic lipase-related protein 2 isoform X2 [Bicyclus anynana]	0.707538	TFE	2.49733e-05	0.0276504	0.00192321	Yes	Yes	Yes
BANY.1.2.g21930	glycine-rich protein 5-like	glycine-rich protein 5-like [Bicyclus anynana]	-1.88169	TME	9.86925e-06	0.0153842	0.00699875	Yes	Yes	Yes
BANY.1.2.g22316	trichohyalin-like	trichohyalin-like [Bicyclus anynana]	2.71391	TFE	5.98303e-06	0.0110407	0.00404336	Yes	Yes	Yes
BANY.1.2.g22746	dynein heavy chain 6, axonemal	dynein heavy chain 6, axonemal-like [Bicyclus anynana]	-1.13847	TME	3.51409e-05	0.0343306	0.00461289	Yes	Yes	No
BANY.1.2.g23895	tetratricopeptide repeat protein 4	tetratricopeptide repeat protein 4 [Bicyclus anynana]	0.900283	TFE	2.61517e-06	0.00723879	0.00702646	Yes	Yes	No
BANY.1.2.g25355	reverse transcriptase	uncharacterized protein LOC112044210 [Bicyclus anynana]	0.899423	TFE	1.01895e-05	0.0153842	0.000148125	Yes	Yes	Yes
BANY.1.2.g00020	methyl-CpG-binding domain protein 2 isoform X2	putative methyl-CpG binding transcription regulator, partial [Operophtera brumata]	0.000799292	TFE	0.0134798	0.862335	0.0259416	No	Yes	Yes
BANY.1.2.g00210	circadian locomoter output cycles protein kaput	circadian locomoter output cycles protein kaput [Bicyclus anynana]	0.0194677	TFE	0.00139296	0.450695	0.00687564	No	Yes	No
BANY.1.2.g00718	uncharacterized protein LOC112045397	uncharacterized protein LOC112045397 [Bicyclus anynana]	0.0332819	TFE	0.00703451	0.713948	0.00977208	No	Yes	Yes
BANY.1.2.g00777	glutamate receptor ionotropic, kainate 2-like	glutamate receptor 3-like isoform X4 [Bicyclus anynana]	-0.0018958	TME	0.31377	0.999968	0.316912	No	Yes	Yes
BANY.1.2.g00826	juvenile hormone epoxide hydrolase-like	juvenile hormone epoxide hydrolase-like isoform X3 [Bicyclus anynana]	-0.0158267	TME	0.018415	0.963198	0.0231464	No	Yes	Yes
BANY.1.2.g00909	CAP-Gly domain-containing linker protein 1 isoform X1	restin [Bicyclus anynana]	0.00245204	TFE	0.00345142	0.590531	0.0112374	No	Yes	Yes
BANY.1.2.g00937	uncharacterized protein K02A2.6-like	uncharacterized protein K02A2.6-like [Bicyclus anynana]	0.00143432	TFE	0.00674459	0.70895	0.0126818	No	Yes	No
BANY.1.2.g01080	endonuclease-reverse transcriptase	hypothetical protein evm_014675 [Chilo suppressalis]	0.0901092	TFE	0.000281395	0.155146	0.00474066	No	Yes	No
BANY.1.2.g01095	6-phosphogluconate dehydrogenase, decarboxylating	6-phosphogluconate dehydrogenase, decarboxylating [Bicyclus anynana]	0.00289238	TFE	0.00353085	0.592208	0.0126142	No	Yes	No
BANY.1.2.g01277	chorion b-ZIP transcription factor	uncharacterized protein LOC112049719 [Bicyclus anynana]	0.00206616	TFE	0.00584154	0.668114	0.00662168	No	Yes	No
BANY.1.2.g01290	cyclin-dependent kinase 12 isoform X2	cyclin-dependent kinase 12 isoform X2 [Bicyclus anynana]	0.00251067	TFE	0.012261	0.848462	0.0125228	No	Yes	Yes
BANY.1.2.g01413	protein diaphanous homolog 1-like	uncharacterized protein LOC112050693 [Bicyclus anynana]	0.00122661	TFE	0.4711	0.999968	0.500342	No	Yes	Yes
BANY.1.2.g01503	uncharacterized protein LOC112048970	uncharacterized protein LOC112048970 [Bicyclus anynana]	0.00253145	TFE	0.226115	0.999968	0.247235	No	Yes	Yes
BANY.1.2.g01507	uncharacterized protein LOC112051370	uncharacterized protein LOC112051370 [Bicyclus anynana]	0.00392171	TFE	0.128863	0.999968	0.18853	No	Yes	Yes
BANY.1.2.g01936	uncharacterized protein LOC112054205	uncharacterized protein LOC112054205 [Bicyclus anynana]	-0.00554817	TME	0.00242882	0.552572	0.0155061	No	Yes	Yes
BANY.1.2.g02064	ribosome-releasing factor 2, mitochondrial	ribosome-releasing factor 2, mitochondrial [Bicyclus anynana]	-0.00244079	TME	0.00587335	0.668114	0.0129765	No	Yes	Yes
BANY.1.2.g02072	endonuclease-reverse transcriptase	hypothetical protein evm_014675 [Chilo suppressalis]	0.00143814	TFE	0.418456	0.999968	0.429775	No	Yes	Yes
BANY.1.2.g02706	open rectifier potassium channel protein 1	uncharacterized protein LOC112057847 [Bicyclus anynana]	0.0260755	TFE	0.00989738	0.794851	0.0106409	No	Yes	Yes
BANY.1.2.g02988	---NA---	---NA---	0.0721153	TFE	0.00290486	0.574614	0.00604145	No	Yes	Yes
BANY.1.2.g03280	C-type lectin 27kD	uncharacterized protein LOC112058270 [Bicyclus anynana]	0.0211455	TFE	0.00384821	0.592208	0.0109023	No	Yes	Yes
BANY.1.2.g03507	uncharacterized protein LOC112058389	uncharacterized protein LOC112058389 [Bicyclus anynana]	0.0153074	TFE	0.0121131	0.848462	0.015432	No	Yes	Yes
BANY.1.2.g03678	protein CEBPZOS	hypothetical protein KGM_207657 [Danaus plexippus plexippus]	-0.00229707	TME	0.00478857	0.63657	0.0118877	No	Yes	Yes
BANY.1.2.g03685	uncharacterized protein LOC112058487 isoform X1	uncharacterized protein LOC112058487 isoform X1 [Bicyclus anynana]	-0.00606545	TME	0.0716973	0.999968	0.0826924	No	Yes	Yes
BANY.1.2.g03729	zinc finger protein 260-like isoform X2	zinc finger protein 260-like isoform X1 [Bicyclus anynana]	0.00510351	TFE	0.00366429	0.592208	0.0141602	No	Yes	Yes
BANY.1.2.g03841	senecionine N-oxygenase	senecionine N-oxygenase [Bicyclus anynana]	0.0208788	TFE	0.013642	0.862335	0.014582	No	Yes	Yes
BANY.1.2.g03893	putative fatty acyl-CoA reductase CG5065	putative fatty acyl-CoA reductase CG5065 [Bicyclus anynana]	0.0154799	TFE	0.0205325	0.963198	0.0303456	No	Yes	Yes
BANY.1.2.g04010	uncharacterized protein LOC112042865	uncharacterized protein LOC112042865 [Bicyclus anynana]	0.00548096	TFE	0.0822412	0.999968	0.0933503	No	Yes	Yes
BANY.1.2.g04058	aldose 1-epimerase-like isoform X1	aldose 1-epimerase-like isoform X2 [Bicyclus anynana]	-0.13529	TME	0.000595979	0.267514	0.00615442	No	Yes	No
BANY.1.2.g04378	circadian clock-controlled protein-like	uncharacterized protein LOC112043055 [Bicyclus anynana]	-0.00687888	TME	0.0597988	0.999968	0.0635343	No	Yes	Yes
BANY.1.2.g04380	circadian clock-controlled protein-like	circadian clock-controlled protein-like [Bicyclus anynana]	0.0580437	TFE	0.003896	0.592208	0.00468671	No	Yes	No
BANY.1.2.g04487	sodium/potassium-transporting ATPase subunit alpha-like	sodium/potassium-transporting ATPase subunit alpha-like [Bicyclus anynana]	0.0298895	TFE	0.00210176	0.545406	0.00913347	No	Yes	Yes
BANY.1.2.g04567	facilitated trehalose transporter Tret1-like	facilitated trehalose transporter Tret1-like [Bicyclus anynana]	-0.00916378	TME	0.0403918	0.999968	0.0434639	No	Yes	Yes
BANY.1.2.g04765	hypothetical protein RR46_03473	hypothetical protein RR46_03473 [Papilio xuthus]	-0.013011	TME	0.0143866	0.880789	0.0214176	No	Yes	Yes
BANY.1.2.g05353	juvenile hormone epoxide hydrolase-like	juvenile hormone epoxide hydrolase-like [Bicyclus anynana]	0.045768	TFE	0.00481722	0.63657	0.0215033	No	Yes	Yes
BANY.1.2.g05606	uncharacterized protein LOC112043949	uncharacterized protein LOC112043949 [Bicyclus anynana]	-0.033211	TME	0.00286148	0.574614	0.0167597	No	Yes	Yes
BANY.1.2.g05613	pyrokinin-1 receptor-like	pyrokinin-1 receptor-like [Bicyclus anynana]	0.0650336	TFE	0.00312766	0.577148	0.00388215	No	Yes	Yes
BANY.1.2.g05614	acyl-CoA Delta(11) desaturase	acyl-CoA Delta(11) desaturase [Bicyclus anynana]	0.0184155	TFE	0.00235617	0.552572	0.00352553	No	Yes	Yes
BANY.1.2.g05646	uncharacterized LOC101737518	uncharacterized protein LOC112043988 [Bicyclus anynana]	-0.0292488	TME	0.00155609	0.469882	0.00913107	No	Yes	Yes
BANY.1.2.g05649	Putative uncharacterized transposon-derived protein F52C9.6	Putative uncharacterized transposon-derived protein F52C9.6 [Eumeta japonica]	-0.0341314	TME	0.000804699	0.325962	0.00608482	No	Yes	Yes
BANY.1.2.g05914	protein takeout-like	uncharacterized protein LOC112044125 [Bicyclus anynana]	0.0450066	TFE	0.00489356	0.637357	0.00817779	No	Yes	Yes
BANY.1.2.g06355	thymosin beta isoform X1	thymosin beta isoform X3 [Vanessa tameamea]	0.00405669	TFE	0.00531266	0.638745	0.0127041	No	Yes	Yes
BANY.1.2.g06745	reverse transcriptase	uncharacterized protein LOC112044210 [Bicyclus anynana]	0.00391555	TFE	0.126458	0.999968	0.164621	No	Yes	Yes
BANY.1.2.g06993	RNA-directed DNA polymerase from mobile element jockey isoform X1	PREDICTED: RNA-directed DNA polymerase from mobile element jockey isoform X1 [Amyelois transitella]	0.00387726	TFE	0.00260269	0.557384	0.0161347	No	Yes	Yes
BANY.1.2.g07052	gamma-glutamyl hydrolase A-like	gamma-glutamyl hydrolase A-like [Bicyclus anynana]	-0.0109639	TME	0.00392238	0.592208	0.00892172	No	Yes	Yes
BANY.1.2.g07428	polypeptide N-acetylgalactosaminyltransferase 5	polypeptide N-acetylgalactosaminyltransferase 5, partial [Ostrinia furnacalis]	-0.00586252	TME	0.00516236	0.638745	0.00683257	No	Yes	Yes
BANY.1.2.g07837	hepatic leukemia factor isoform X9	Hepatic leukemia factor [Papilio machaon]	-0.00320475	TME	0.00439303	0.613256	0.00936053	No	Yes	Yes
BANY.1.2.g07870	uncharacterized protein LOC112045531 isoform X2	uncharacterized protein LOC112045531 isoform X2 [Bicyclus anynana]	0.0137811	TFE	0.0139897	0.866942	0.0266583	No	Yes	Yes
BANY.1.2.g08270	H/ACA ribonucleoprotein complex subunit 4	H/ACA ribonucleoprotein complex subunit 4 [Bicyclus anynana]	-0.00247971	TME	0.00799923	0.729952	0.0170254	No	Yes	Yes
BANY.1.2.g08304	Lian-Aa1 retrotransposon protein	uncharacterized protein LOC112046286 [Bicyclus anynana]	1.15563	TFE	6.54117e-05	0.0571768	0.000910059	No	Yes	Yes
BANY.1.2.g08305	uncharacterized protein LOC112045863 isoform X1	uncharacterized protein LOC112045863 isoform X1 [Bicyclus anynana]	0.680086	TFE	0.000137228	0.0933822	0.00177347	No	Yes	No
BANY.1.2.g08505	uncharacterized protein LOC112045977	uncharacterized protein LOC112045977 [Bicyclus anynana]	0.220644	TFE	0.000454654	0.221057	0.00185806	No	Yes	Yes
BANY.1.2.g08507	Monocarboxylate transporter 9	uncharacterized protein LOC112045998 [Bicyclus anynana]	0.00915491	TFE	0.00748892	0.722842	0.0103092	No	Yes	Yes
BANY.1.2.g08746	uncharacterized protein LOC112046142	uncharacterized protein LOC112046142 [Bicyclus anynana]	0.00570121	TFE	0.0769594	0.999968	0.0793182	No	Yes	Yes
BANY.1.2.g08989	DEAD/DEAH box helicase	hypothetical protein LOTGIDRAFT_231448 [Lottia gigantea]	0.00599589	TFE	0.00711171	0.713948	0.00998447	No	Yes	Yes
BANY.1.2.g09027	peroxidasin	peroxidasin [Bicyclus anynana]	0.00774718	TFE	0.00545179	0.639597	0.00611946	No	Yes	Yes
BANY.1.2.g09069	zinc finger protein basonuclin-2-like	zinc finger protein basonuclin-2-like [Bicyclus anynana]	0.0389938	TFE	0.00638662	0.697974	0.0106131	No	Yes	Yes
BANY.1.2.g09092	transmembrane emp24 domain-containing protein 5-like	transmembrane emp24 domain-containing protein 5-like [Bicyclus anynana]	0.0110805	TFE	0.0316852	0.999968	0.0327308	No	Yes	Yes
BANY.1.2.g09155	reverse transcriptase	uncharacterized protein LOC112044210 [Bicyclus anynana]	0.014327	TFE	0.0213898	0.966633	0.0480283	No	Yes	Yes
BANY.1.2.g09367	---NA---	---NA---	-0.00618705	TME	0.069702	0.999968	0.0773758	No	Yes	Yes
BANY.1.2.g09413	Retrovirus-related Pol polyprotein from transposon 17.6	uncharacterized protein LOC112057462, partial [Bicyclus anynana]	-0.0166211	TME	0.0127663	0.85477	0.0170534	No	Yes	Yes
BANY.1.2.g09636	neurofilament medium polypeptide-like	uncharacterized protein LOC112045164 [Bicyclus anynana]	0.044375	TFE	0.00193233	0.526102	0.0181407	No	Yes	Yes
BANY.1.2.g09648	RNA-directed DNA polymerase from mobile element jockey-like	PREDICTED: uncharacterized protein LOC105389720 [Plutella xylostella]	-0.0102291	TME	0.0124961	0.851812	0.0188292	No	Yes	Yes
BANY.1.2.g10082	chymotrypsin-like elastase family member 2A	uncharacterized protein LOC112047000 [Bicyclus anynana]	0.0580106	TFE	0.00296409	0.574614	0.00962198	No	Yes	Yes
BANY.1.2.g10083	chymotrypsin-like elastase family member 2A	chymotrypsin-like elastase family member 2A [Bicyclus anynana]	0.062668	TFE	0.00242874	0.552572	0.0059378	No	Yes	Yes
BANY.1.2.g10102	zinc finger protein 41-like isoform X1	zinc finger protein 90-like [Bicyclus anynana]	0.00672022	TFE	0.00258563	0.557384	0.00887219	No	Yes	Yes
BANY.1.2.g10214	zinc finger protein 208-like isoform X3	zinc finger protein 26-like [Bicyclus anynana]	0.0201442	TFE	0.00141114	0.450695	0.0116981	No	Yes	Yes
BANY.1.2.g10230	zinc finger protein 37-like isoform X2	zinc finger protein ZFMSA12A-like isoform X13 [Bicyclus anynana]	0.00745466	TFE	0.00512142	0.638745	0.0119659	No	Yes	Yes
BANY.1.2.g10340	protein bicaudal D	LOW QUALITY PROTEIN: protein bicaudal D [Bicyclus anynana]	-0.00273283	TME	0.00450328	0.613256	0.00895137	No	Yes	Yes
BANY.1.2.g10379	helicase SKI2W	helicase SKI2W [Bicyclus anynana]	-0.105554	TME	0.000194515	0.12425	0.00656864	No	Yes	No
BANY.1.2.g10517	ommochrome-binding protein-like	ommochrome-binding protein-like [Bicyclus anynana]	0.156813	TFE	0.000730708	0.30339	0.0116784	No	Yes	Yes
BANY.1.2.g10632	juvenile hormone esterase-like	juvenile hormone esterase-like isoform X1 [Bicyclus anynana]	-0.0313038	TME	0.00838681	0.748861	0.0106289	No	Yes	Yes
BANY.1.2.g10730	coiled-coil domain-containing protein 93	coiled-coil domain-containing protein 93 [Bicyclus anynana]	0.00103394	TFE	0.0129614	0.858786	0.0170619	No	Yes	Yes
BANY.1.2.g11191	E3 ubiquitin-protein ligase SMURF2	hypothetical protein B5X24_HaOG209220 [Helicoverpa armigera]	-0.0208022	TME	0.00235359	0.552572	0.00314455	No	Yes	Yes
BANY.1.2.g11623	formin-like protein 5	formin-like protein 5 [Bicyclus anynana]	0.00243843	TFE	0.00306158	0.577148	0.012818	No	Yes	Yes
BANY.1.2.g12080	heat shock protein 27.2	uncharacterized protein LOC112048361 [Bicyclus anynana]	0.135668	TFE	0.00109221	0.377904	0.00252796	No	Yes	Yes
BANY.1.2.g12092	uncharacterized protein LOC112048353 isoform X2	uncharacterized protein LOC112048353 isoform X2 [Bicyclus anynana]	0.505767	TFE	0.000140568	0.0933822	0.00116079	No	Yes	Yes
BANY.1.2.g12317	centrosomal protein of 131 kDa	centrosomal protein of 131 kDa-like [Bicyclus anynana]	0.00669768	TFE	0.00189904	0.526102	0.0189027	No	Yes	Yes
BANY.1.2.g12956	facilitated trehalose transporter Tret1-like	facilitated trehalose transporter Tret1-like [Bicyclus anynana]	0.017089	TFE	0.0175964	0.955038	0.0224131	No	Yes	Yes
BANY.1.2.g13096	phosphoenolpyruvate carboxykinase [GTP]-like isoform X2	phosphoenolpyruvate carboxykinase [GTP]-like isoform X1 [Bicyclus anynana]	-0.00241956	TME	0.00491441	0.637357	0.0127276	No	Yes	Yes
BANY.1.2.g13152	zinc finger CCCH domain-containing protein 10	uncharacterized protein LOC112049125 isoform X1 [Bicyclus anynana]	0.0686114	TFE	0.00046586	0.221057	0.00437469	No	Yes	No
BANY.1.2.g13623	esterase FE4-like	esterase FE4-like [Bicyclus anynana]	0.0173903	TFE	0.00191672	0.526102	0.00754312	No	Yes	Yes
BANY.1.2.g13877	choline/ethanolamine kinase isoform X2	choline/ethanolamine kinase isoform X2 [Bicyclus anynana]	0.00934439	TFE	0.0034216	0.590531	0.00746511	No	Yes	Yes
BANY.1.2.g14013	uncharacterized protein LOC112049730	uncharacterized protein LOC112049730 [Bicyclus anynana]	0.0107007	TFE	0.0122401	0.848462	0.0144919	No	Yes	Yes
BANY.1.2.g14015	uncharacterized protein LOC112049737	uncharacterized protein LOC112049737 [Bicyclus anynana]	0.0020725	TFE	0.287066	0.999968	0.341175	No	Yes	Yes
BANY.1.2.g14039	uncharacterized protein LOC112049727	uncharacterized protein LOC112049727 [Bicyclus anynana]	0.00752	TFE	0.00396251	0.592877	0.0124436	No	Yes	Yes
BANY.1.2.g14220	Retrovirus-related Pol polyprotein from transposon 17.6	uncharacterized protein LOC112049862 [Bicyclus anynana]	0.0436979	TFE	0.00532065	0.638745	0.0216352	No	Yes	Yes
BANY.1.2.g14490	reverse transcriptase	uncharacterized protein LOC112044210 [Bicyclus anynana]	-0.0714016	TME	0.00297548	0.574614	0.0161466	No	Yes	Yes
BANY.1.2.g14586	Nuclear pore complex protein Nup155	uncharacterized protein LOC112050074 [Bicyclus anynana]	0.802186	TFE	0.000101149	0.0763585	0.0161253	No	Yes	No
BANY.1.2.g14591	argininosuccinate lyase isoform X2	argininosuccinate lyase isoform X2 [Bicyclus anynana]	0.0195654	TFE	0.00638801	0.697974	0.00863852	No	Yes	Yes
BANY.1.2.g14873	proton-coupled amino acid transporter 4-like	proton-coupled amino acid transporter-like protein pathetic isoform X4 [Bicyclus anynana]	0.016728	TFE	0.00229523	0.552572	0.00998118	No	Yes	No
BANY.1.2.g15054	uncharacterized protein LOC112050471	uncharacterized protein LOC112050471 [Bicyclus anynana]	0.0264773	TFE	0.00875837	0.758427	0.0204915	No	Yes	Yes
BANY.1.2.g15067	4-coumarate--CoA ligase 2-like	4-coumarate--CoA ligase 2-like [Bicyclus anynana]	0.367963	TFE	0.000140153	0.0933822	0.00509872	No	Yes	Yes
BANY.1.2.g15068	4-coumarate--CoA ligase 2-like	4-coumarate--CoA ligase 2-like [Bicyclus anynana]	0.0876982	TFE	0.000835982	0.330571	0.00801596	No	Yes	Yes
BANY.1.2.g15091	hyphally regulated cell wall protein 1-like	hyphally regulated cell wall protein 1-like [Bicyclus anynana]	0.0220744	TFE	0.0115593	0.848462	0.0121256	No	Yes	Yes
BANY.1.2.g15188	periodic tryptophan protein 2 homolog	periodic tryptophan protein 2 homolog [Bicyclus anynana]	-0.00342651	TME	0.00421996	0.604182	0.00802978	No	Yes	Yes
BANY.1.2.g15208	facilitated trehalose transporter Tret1-like	facilitated trehalose transporter Tret1-like [Bicyclus anynana]	0.054826	TFE	0.00307135	0.577148	0.0120139	No	Yes	No
BANY.1.2.g15490	collagenase-like isoform X1	collagenase-like isoform X1 [Bicyclus anynana]	0.0577833	TFE	0.00386584	0.592208	0.0406746	No	Yes	Yes
BANY.1.2.g16307	testis-expressed sequence 10 protein	testis-expressed protein 10 [Bicyclus anynana]	-0.0145078	TME	0.00165092	0.489615	0.00584544	No	Yes	Yes
BANY.1.2.g16538	putative RNA-directed DNA polymerase from transposon BS	uncharacterized protein LOC112051475, partial [Bicyclus anynana]	0.00253302	TFE	0.210355	0.999968	0.236563	No	Yes	Yes
BANY.1.2.g16594	major facilitator superfamily domain-containing protein 10 isoform X2	major facilitator superfamily domain-containing protein 10 isoform X1 [Bicyclus anynana]	0.00194381	TFE	0.00582078	0.668114	0.00845288	No	Yes	Yes
BANY.1.2.g16620	RNA exonuclease 4	RNA exonuclease 4-like [Bicyclus anynana]	-0.0213987	TME	0.00645853	0.698496	0.00691204	No	Yes	Yes
BANY.1.2.g16957	troponin C-like	troponin C-like [Bicyclus anynana]	0.0753497	TFE	0.0026113	0.557384	0.00282609	No	Yes	No
BANY.1.2.g17347	protein yellow-like isoform X2	yellow-e, partial [Heliconius numata]	-0.0800543	TME	0.00217699	0.552572	0.0186759	No	Yes	No
BANY.1.2.g17379	mitochondrial fission 1 protein	mitochondrial fission 1 protein isoform X1 [Bicyclus anynana]	0.000778986	TFE	0.0161215	0.917962	0.0219381	No	Yes	Yes
BANY.1.2.g17609	ras-related and estrogen-regulated growth inhibitor	uncharacterized protein LOC112052197, partial [Bicyclus anynana]	0.0249742	TFE	0.0075802	0.722842	0.0100564	No	Yes	Yes
BANY.1.2.g17628	hypothetical protein EVAR_51257_1	hypothetical protein EVAR_51257_1 [Eumeta japonica]	-0.0284608	TME	0.00943971	0.776136	0.0247482	No	Yes	Yes
BANY.1.2.g18368	uncharacterized protein LOC112052706	uncharacterized protein LOC112052706 [Bicyclus anynana]	0.225536	TFE	0.000212587	0.128971	0.00230198	No	Yes	No
BANY.1.2.g18369	uncharacterized protein LOC112052707	uncharacterized protein LOC112052707 [Bicyclus anynana]	0.0357144	TFE	0.000995623	0.359463	0.00345559	No	Yes	No
BANY.1.2.g18434	neuralized-like protein 2	neuralized-like protein 2 [Bicyclus anynana]	-0.00188758	TME	0.0078831	0.727347	0.0109755	No	Yes	Yes
BANY.1.2.g18690	reverse transcriptase family protein	reverse transcriptase family protein, partial [Acinetobacter baumannii]	0.00362442	TFE	0.0196407	0.963198	0.0198822	No	Yes	Yes
BANY.1.2.g18852	reverse transcriptase family protein	hypothetical protein FEC35_18820 [Acinetobacter baumannii]	-0.00604894	TME	0.0108083	0.827205	0.0112794	No	Yes	Yes
BANY.1.2.g18907	reverse transcriptase family protein	hypothetical protein evm_012475 [Chilo suppressalis]	-0.00203353	TME	0.00815763	0.732335	0.0127209	No	Yes	Yes
BANY.1.2.g18909	polycomb group RING finger protein 3	PREDICTED: polycomb group RING finger protein 3-like [Plutella xylostella]	-0.0019734	TME	0.00780297	0.724056	0.0111145	No	Yes	Yes
BANY.1.2.g19351	E3 ubiquitin-protein ligase TRIM33	E3 ubiquitin-protein ligase TRIM33 [Bicyclus anynana]	-0.00470134	TME	0.00881361	0.758427	0.0162931	No	Yes	Yes
BANY.1.2.g19652	uncharacterized protein LOC112044338	uncharacterized protein LOC112044338 [Bicyclus anynana]	0.2282	TFE	0.000636479	0.278105	0.00833677	No	Yes	No
BANY.1.2.g19655	putative RNA-directed DNA polymerase from transposon BS	uncharacterized protein LOC112050162 [Bicyclus anynana]	-0.215126	TME	0.000589828	0.267514	0.00503051	No	Yes	No
BANY.1.2.g19688	serpin 100A	serpin B3 [Bicyclus anynana]	0.0186791	TFE	0.00443963	0.613256	0.0108642	No	Yes	Yes
BANY.1.2.g19747	lisH domain-containing protein FOPNL-like	lisH domain-containing protein FOPNL [Bicyclus anynana]	-0.00185069	TME	0.325511	0.999968	0.355689	No	Yes	Yes
BANY.1.2.g19769	reverse transcriptase	reverse transcriptase [Ostrinia nubilalis]	-0.00179737	TME	0.338268	0.999968	0.387373	No	Yes	Yes
BANY.1.2.g19891	protein nubbin-like	protein nubbin-like [Bicyclus anynana]	-0.0545892	TME	0.00420422	0.604182	0.00963114	No	Yes	Yes
BANY.1.2.g19943	putative Rho GTPase activating protein 20	putative Rho GTPase activating protein 20 [Danaus plexippus plexippus]	-0.00759127	TME	0.00914508	0.770972	0.0112868	No	Yes	Yes
BANY.1.2.g20553	multidrug resistance protein 1A-like	multidrug resistance protein 1A-like isoform X2 [Bicyclus anynana]	0.0226242	TFE	0.00175301	0.501964	0.00439253	No	Yes	Yes
BANY.1.2.g20775	endonuclease-reverse transcriptase	PAN2-PAN3 deadenylation complex subunit PAN3, partial [Bicyclus anynana]	0.00158537	TFE	0.0128154	0.85477	0.0139157	No	Yes	Yes
BANY.1.2.g20779	protein NDRG3-like isoform X5	protein NDRG3-like isoform X5 [Bicyclus anynana]	-0.0139306	TME	0.00294507	0.574614	0.0128141	No	Yes	No
BANY.1.2.g20782	protein NDRG3-like isoform X1	protein NDRG3-like isoform X2 [Bicyclus anynana]	-0.0070282	TME	0.0102506	0.814554	0.0213971	No	Yes	Yes
BANY.1.2.g20825	reverse transcriptase	uncharacterized protein LOC112044210 [Bicyclus anynana]	0.0112586	TFE	0.0117858	0.848462	0.0208398	No	Yes	Yes
BANY.1.2.g21054	C-type lectin lectoxin-Lio2-like	CD209 antigen-like [Bicyclus anynana]	-0.0375877	TME	0.00495057	0.637357	0.00588431	No	Yes	Yes
BANY.1.2.g21292	Retrovirus-related Pol polyprotein from transposon TNT 1-94	hypothetical protein B5V51_4015 [Heliothis virescens]	-0.0149914	TME	0.0178454	0.956055	0.0299739	No	Yes	Yes
BANY.1.2.g21357	facilitated trehalose transporter Tret1-like	facilitated trehalose transporter Tret1-2 homolog [Bicyclus anynana]	0.543227	TFE	9.30767e-05	0.0736103	0.00428567	No	Yes	Yes
BANY.1.2.g21371	tubulin beta chain-like	tubulin beta chain-like [Bicyclus anynana]	0.00106325	TFE	0.512843	0.999968	0.529951	No	Yes	Yes
BANY.1.2.g21499	orexin receptor type 1-like	orexin receptor type 1-like [Bicyclus anynana]	-0.0435247	TME	0.00316236	0.577148	0.00428927	No	Yes	Yes
BANY.1.2.g21877	2-acylglycerol O-acyltransferase 2-A-like	2-acylglycerol O-acyltransferase 2-A-like isoform X2 [Bicyclus anynana]	0.0394397	TFE	0.00172208	0.50176	0.00187028	No	Yes	No
BANY.1.2.g21895	proton-coupled folate transporter-like	proton-coupled folate transporter-like [Bicyclus anynana]	0.258487	TFE	0.000441923	0.221057	0.000757848	No	Yes	No
BANY.1.2.g21950	reverse transcriptase	uncharacterized protein LOC112044210 [Bicyclus anynana]	-0.00907846	TME	0.00935162	0.776136	0.0128326	No	Yes	No
BANY.1.2.g21951	paired box protein Pax-6-like isoform X1	uncharacterized protein LOC112055119 [Bicyclus anynana]	-0.0576227	TME	0.000456816	0.221057	0.00798134	No	Yes	No
BANY.1.2.g21952	reverse transcriptase	uncharacterized protein LOC112044210 [Bicyclus anynana]	-0.0443507	TME	0.00154567	0.469882	0.0159973	No	Yes	No
BANY.1.2.g21989	transferrin-like	transferrin-like [Bicyclus anynana]	0.354743	TFE	0.000289592	0.155146	0.00298044	No	Yes	Yes
BANY.1.2.g22313	uncharacterized protein K02A2.6-like, partial	uncharacterized protein K02A2.6-like, partial [Bicyclus anynana]	0.126111	TFE	0.00026503	0.15178	0.00848877	No	Yes	Yes
BANY.1.2.g22317	uncharacterized protein LOC112055344 isoform X1	uncharacterized protein LOC112055344 isoform X1 [Bicyclus anynana]	0.0598022	TFE	0.00265581	0.558326	0.0114836	No	Yes	Yes
BANY.1.2.g22375	membrane metallo-endopeptidase-like 1	membrane metallo-endopeptidase-like 1 [Bicyclus anynana]	0.085554	TFE	0.00220216	0.552572	0.00440422	No	Yes	Yes
BANY.1.2.g22376	endothelin-converting enzyme 2-like	membrane metallo-endopeptidase-like 1 [Bicyclus anynana]	0.140692	TFE	0.00105222	0.371814	0.0113078	No	Yes	No
BANY.1.2.g22584	RNA-directed DNA polymerase from mobile element jockey-like	PREDICTED: RNA-directed DNA polymerase from mobile element jockey isoform X1 [Amyelois transitella]	-0.0108126	TME	0.00261777	0.557384	0.0101158	No	Yes	No
BANY.1.2.g22605	xanthine dehydrogenase-like	uncharacterized protein LOC112055537 [Bicyclus anynana]	0.00169929	TFE	0.340727	0.999968	0.361228	No	Yes	Yes
BANY.1.2.g22615	uncharacterized protein LOC112055535	uncharacterized protein LOC112055535 [Bicyclus anynana]	0.121586	TFE	0.00117084	0.396844	0.0015764	No	Yes	Yes
BANY.1.2.g22687	uncharacterized protein LOC112055588	uncharacterized protein LOC112055588 [Bicyclus anynana]	0.0580767	TFE	0.00206475	0.544307	0.00246744	No	Yes	Yes
BANY.1.2.g23289	venom acid phosphatase Acph-1-like	venom acid phosphatase Acph-1-like [Bicyclus anynana]	0.0289262	TFE	0.00239791	0.552572	0.00544456	No	Yes	Yes
BANY.1.2.g23351	uncharacterized protein LOC112043696	uncharacterized protein LOC112043696 [Bicyclus anynana]	-0.00140081	TME	0.0122587	0.848462	0.0130569	No	Yes	Yes
BANY.1.2.g23670	Transposable element Tc3 transposase	hypothetical protein EVAR_6125_1 [Eumeta japonica]	0.90898	TFE	8.64403e-05	0.07178	0.000661702	No	Yes	Yes
BANY.1.2.g23681	regulator of nonsense transcripts 1	regulator of nonsense transcripts 1 [Bicyclus anynana]	-0.000884049	TME	0.0127817	0.85477	0.0157108	No	Yes	Yes
BANY.1.2.g24582	zinc finger protein 260-like isoform X2	uncharacterized protein LOC112056775 [Bicyclus anynana]	0.0182407	TFE	0.00666872	0.70544	0.0157673	No	Yes	Yes
BANY.1.2.g24698	reverse transcriptase	uncharacterized protein LOC112044210 [Bicyclus anynana]	-0.00535713	TME	0.0836578	0.999968	0.0898776	No	Yes	Yes
BANY.1.2.g24784	RNA-directed DNA polymerase from mobile element jockey	LOW QUALITY PROTEIN: uncharacterized protein LOC112054636 [Bicyclus anynana]	0.0329987	TFE	0.00709444	0.713948	0.00824137	No	Yes	Yes
BANY.1.2.g24794	zinc finger protein 62 homolog	zinc finger protein 62 homolog [Bicyclus anynana]	0.0805341	TFE	0.00145836	0.456989	0.020671	No	Yes	Yes
BANY.1.2.g24900	putative metallocarboxypeptidase ECM14	putative metallocarboxypeptidase ECM14 [Bicyclus anynana]	-0.0479178	TME	0.0012697	0.421745	0.00689273	No	Yes	Yes
BANY.1.2.g25117	uncharacterized protein LOC112057055	uncharacterized protein LOC112057055 [Bicyclus anynana]	-0.00153273	TME	0.387653	0.999968	0.397243	No	Yes	Yes
BANY.1.2.g25301	uridine phosphorylase 1 isoform X3	hypothetical protein evm_013247 [Chilo suppressalis]	-0.00448831	TME	0.00898547	0.765286	0.00901775	No	Yes	Yes
BANY.1.2.g25669	axin isoform X1	axin [Bicyclus anynana]	-0.0125378	TME	0.0214186	0.966633	0.022244	No	Yes	Yes
BANY.1.2.g25791	uncharacterized protein LOC112057412	uncharacterized protein LOC112057412 [Bicyclus anynana]	0.0304333	TFE	0.00482947	0.63657	0.0111847	No	Yes	Yes
BANY.1.2.g25944	protein mini spindles isoform X1	LOW QUALITY PROTEIN: protein mini spindles [Bicyclus anynana]	-0.00489594	TME	0.0747354	0.999968	0.0829112	No	Yes	Yes
BANY.1.2.g26022	---NA---	---NA---	-0.0175954	TME	0.0138064	0.862335	0.0179301	No	Yes	Yes
BANY.1.2.g26098	DNA-directed RNA polymerase, mitochondrial	DNA-directed RNA polymerase, mitochondrial-like [Bicyclus anynana]	-0.00942649	TME	0.0226576	0.992869	0.0301402	No	Yes	Yes
BANY.1.2.g26478	reverse transcriptase family protein	uncharacterized protein LOC112044210 [Bicyclus anynana]	-0.0110313	TME	0.0321186	0.999968	0.037365	No	Yes	Yes
BANY.1.2.g26542	---NA---	---NA---	0.0438505	TFE	0.00312732	0.577148	0.0106137	No	Yes	Yes

### Sheet: Table S8
Table S8: Genes differentially expressed between trained and naïve female brains. Perm_Threshold indicates the 1% p-value permutation threshold and DE_in_Standard_DESeq2 and DE_in_Perm_DESeq2 indicate whether the gene was differentially expressed in the standard or permutation-based DESeq2 analysis, respectively.
SeqName	Description	Best_Blast_Hit	Log2FC	Upregulated_in	P-value	FDR	Perm_Threshold	DE_in_Standard_DESeq2	DE_in_Perm_DESeq2
BANY.1.2.g00422	growth hormone-regulated TBC protein 1-A	growth hormone-regulated TBC protein 1-A [Bicyclus anynana]	-0.000432214	NFB	0.0116938	0.999976	0.0175123	No	Yes
BANY.1.2.g00445	uncharacterized protein LOC112043394	uncharacterized protein LOC112043394 [Bicyclus anynana]	0.000501395	TFB	0.00124364	0.77299	0.00661983	No	Yes
BANY.1.2.g00481	putative bel12 ag transposon polyprotein	uncharacterized protein LOC114355925 [Ostrinia furnacalis]	9.75697e-05	TFB	0.00348193	0.999976	0.0145782	No	Yes
BANY.1.2.g00841	---NA---	---NA---	3.8856e-05	TFB	0.0309663	0.999976	0.037463	No	Yes
BANY.1.2.g01058	uncharacterized protein LOC112047986	uncharacterized protein LOC112047986 [Bicyclus anynana]	0.000116001	TFB	0.000185691	0.288525	0.00419143	No	Yes
BANY.1.2.g01776	uncharacterized protein LOC112053031 isoform X1	uncharacterized protein LOC112053031 isoform X1 [Bicyclus anynana]	5.3612e-05	TFB	0.000172156	0.288525	0.000280608	No	Yes
BANY.1.2.g01809	rotatin-like isoform X1	rotatin-like isoform X1 [Bicyclus anynana]	0.00041798	TFB	0.0062077	0.999976	0.00649581	No	Yes
BANY.1.2.g01811	cytochrome P450 6a2-like	cytochrome P450 6a2-like [Bicyclus anynana]	0.000678774	TFB	0.000200288	0.288525	0.0110745	No	Yes
BANY.1.2.g02077	reverse transcriptase	uncharacterized protein LOC112044210 [Bicyclus anynana]	0.000476051	TFB	0.00340715	0.999976	0.0136601	No	Yes
BANY.1.2.g02288	reverse transcriptase	uncharacterized protein LOC112044210 [Bicyclus anynana]	-1.681e-05	NFB	0.115104	0.999976	0.165603	No	Yes
BANY.1.2.g02352	uncharacterized protein LOC112057135	uncharacterized protein LOC112057135 [Bicyclus anynana]	0.000378409	TFB	0.00370873	0.999976	0.00968908	No	Yes
BANY.1.2.g02457	PREDICTED: uncharacterized protein LOC105394598	PREDICTED: uncharacterized protein LOC105394598 [Plutella xylostella]	-2.38853e-05	NFB	0.0501288	0.999976	0.0640814	No	Yes
BANY.1.2.g02533	homeobox protein rough-like	homeobox protein rough-like [Bicyclus anynana]	5.71949e-06	TFB	0.406357	0.999976	0.412736	No	Yes
BANY.1.2.g02759	dynactin subunit 2	uncharacterized protein LOC112047259 [Bicyclus anynana]	-0.000571303	NFB	0.0171499	0.999976	0.0210053	No	Yes
BANY.1.2.g03438	reverse transcriptase	uncharacterized protein LOC112044210 [Bicyclus anynana]	0.000110062	TFB	0.00651417	0.999976	0.011657	No	Yes
BANY.1.2.g04063	TPPP family protein CG45057-like	unnamed protein product [Leptidea sinapis]	0.000112889	TFB	0.00546438	0.999976	0.011746	No	Yes
BANY.1.2.g04415	zinc finger CCCH domain-containing protein 18-like isoform X1	zinc finger CCCH domain-containing protein 18-like isoform X4 [Bicyclus anynana]	0.00047422	TFB	0.0118795	0.999976	0.0174243	No	Yes
BANY.1.2.g04479	uncharacterized protein LOC114360986 isoform X3	uncharacterized protein LOC114360986 isoform X3 [Ostrinia furnacalis]	0.000194365	TFB	0.000506052	0.499563	0.00475748	No	Yes
BANY.1.2.g04582	protein FAM192A isoform X3	hypothetical protein [Clostridium sp. 2-1]	-0.000514622	NFB	0.0132124	0.999976	0.0174363	No	Yes
BANY.1.2.g04623	very-long-chain (3R)-3-hydroxyacyl-CoA dehydratase hpo-8	very-long-chain (3R)-3-hydroxyacyl-CoA dehydratase hpo-8 [Bicyclus anynana]	-0.000364429	NFB	0.0028404	0.999976	0.00848978	No	Yes
BANY.1.2.g04831	Zinc finger MYM-type protein 1	Zinc finger MYM-type protein 1 [Eumeta japonica]	-2.2384e-05	NFB	0.0675712	0.999976	0.0792701	No	Yes
BANY.1.2.g04848	angiomotin-like protein 2	angiomotin-like protein 2 [Bicyclus anynana]	0.000460075	TFB	0.00350175	0.999976	0.0147304	No	Yes
BANY.1.2.g05009	Putative uncharacterized transposon-derived protein F52C9.6	hypothetical protein B5X24_HaOG202399 [Helicoverpa armigera]	0.000435045	TFB	0.00948177	0.999976	0.00985534	No	Yes
BANY.1.2.g05401	reverse transcriptase	uncharacterized protein LOC112044210 [Bicyclus anynana]	-5.15794e-06	NFB	0.449694	0.999976	0.455756	No	Yes
BANY.1.2.g05438	B1 protein-like isoform X1	B1 protein-like isoform X1 [Bicyclus anynana]	8.10895e-05	TFB	0.00167589	0.852266	0.017524	No	Yes
BANY.1.2.g05617	uncharacterized protein LOC112043897	uncharacterized protein LOC112043897 [Bicyclus anynana]	-0.000441709	NFB	0.00259209	0.999976	0.0109713	No	Yes
BANY.1.2.g05703	endonuclease-reverse transcriptase	uncharacterized protein LOC112044210 [Bicyclus anynana]	-1.8189e-05	NFB	0.064841	0.999976	0.0923453	No	Yes
BANY.1.2.g05778	serine protease 33-like	uncharacterized protein LOC113517758, partial [Galleria mellonella]	1.85319e-05	TFB	0.103911	0.999976	0.124904	No	Yes
BANY.1.2.g05982	monocarboxylate transporter 9-like	monocarboxylate transporter 9-like [Bicyclus anynana]	-7.67119e-05	NFB	0.0185754	0.999976	0.0212441	No	Yes
BANY.1.2.g06255	rho guanine nucleotide exchange factor 10 isoform X4	rho guanine nucleotide exchange factor 10 isoform X3 [Bicyclus anynana]	0.000339889	TFB	0.00122224	0.77299	0.00686317	No	Yes
BANY.1.2.g06261	reverse transcriptase	uncharacterized protein LOC112044210 [Bicyclus anynana]	-8.46125e-06	NFB	0.327706	0.999976	0.374025	No	Yes
BANY.1.2.g07033	cyclin-dependent kinase inhibitor 1C-like	cyclin-dependent kinase inhibitor 1C-like [Bicyclus anynana]	-0.000148477	NFB	0.000159663	0.288525	0.00480829	No	Yes
BANY.1.2.g07237	reverse transcriptase	uncharacterized protein LOC112044210 [Bicyclus anynana]	3.90216e-05	TFB	0.000921598	0.77299	0.00351641	No	Yes
BANY.1.2.g07586	Putative uncharacterized transposon-derived protein F52C9.6	hypothetical protein B5X24_HaOG215026 [Helicoverpa armigera]	-0.000289625	NFB	0.0066753	0.999976	0.00921697	No	Yes
BANY.1.2.g07877	---NA---	---NA---	9.15456e-05	TFB	0.0129033	0.999976	0.01734	No	Yes
BANY.1.2.g08000	disks large-associated protein 5 isoform X2	disks large-associated protein 5 isoform X2 [Bicyclus anynana]	0.000279125	TFB	0.00040131	0.420924	0.00790307	No	Yes
BANY.1.2.g08386	GPI transamidase component PIG-S isoform X2	GPI transamidase component PIG-S isoform X1 [Bicyclus anynana]	0.000473474	TFB	0.0104829	0.999976	0.0134833	No	Yes
BANY.1.2.g08497	G2/mitotic-specific cyclin-A	cyclin-A2-like [Vanessa tameamea]	-0.000494681	NFB	0.00427861	0.999976	0.0151995	No	Yes
BANY.1.2.g08782	uncharacterized protein LOC113400703	uncharacterized protein LOC113400703 [Vanessa tameamea]	0.000419854	TFB	0.00572171	0.999976	0.0246367	No	Yes
BANY.1.2.g09142	uncharacterized protein LOC112046446	uncharacterized protein LOC112046446 [Bicyclus anynana]	3.98835e-05	TFB	0.00156503	0.842094	0.00285459	No	Yes
BANY.1.2.g09457	basic salivary proline-rich protein 3-like	basic salivary proline-rich protein 3-like [Bicyclus anynana]	0.00038877	TFB	0.00586215	0.999976	0.0148309	No	Yes
BANY.1.2.g09459	---NA---	---NA---	6.61269e-05	TFB	0.0132761	0.999976	0.0169078	No	Yes
BANY.1.2.g09766	zinc finger protein 271-like	uncharacterized protein LOC112046791 [Bicyclus anynana]	0.000433416	TFB	0.0078273	0.999976	0.013756	No	Yes
BANY.1.2.g09832	uncharacterized protein LOC112046849	uncharacterized protein LOC112046849 [Bicyclus anynana]	-0.000307863	NFB	0.00776993	0.999976	0.013403	No	Yes
BANY.1.2.g10175	ATP-binding cassette sub-family A member 1-like	uncharacterized protein LOC112048547 [Bicyclus anynana]	0.000281716	TFB	0.00393803	0.999976	0.00416812	No	Yes
BANY.1.2.g10201	transmembrane 7 superfamily member 3-like	transmembrane 7 superfamily member 3-like [Bicyclus anynana]	0.0004312	TFB	0.00249907	0.999976	0.00874595	No	Yes
BANY.1.2.g10361	elongation of very long chain fatty acids protein 4-like	elongation of very long chain fatty acids protein AAEL008004-like isoform X1 [Bicyclus anynana]	2.35134e-05	TFB	0.034602	0.999976	0.0427997	No	Yes
BANY.1.2.g10431	prostaglandin reductase 1-like	prostaglandin reductase 1-like [Bicyclus anynana]	0.000135332	TFB	0.00700083	0.999976	0.0155544	No	Yes
BANY.1.2.g10598	Ecdysteroid UDP-glucosyltransferase	uncharacterized protein LOC112047361 [Bicyclus anynana]	4.5927e-05	TFB	0.00944071	0.999976	0.0169696	No	Yes
BANY.1.2.g10784	63 kDa chaperonin, mitochondrial-like	63 kDa chaperonin, mitochondrial-like [Bicyclus anynana]	0.000116509	TFB	0.00581331	0.999976	0.00891055	No	Yes
BANY.1.2.g10853	reverse transcriptase	uncharacterized protein LOC112044210 [Bicyclus anynana]	2.65228e-05	TFB	0.0269582	0.999976	0.0281676	No	Yes
BANY.1.2.g11179	hypothetical protein EVAR_53371_1	hypothetical protein EVAR_53371_1 [Eumeta japonica]	0.000473101	TFB	0.00160571	0.842094	0.00951723	No	Yes
BANY.1.2.g11268	venom carboxylesterase-6-like	venom carboxylesterase-6-like [Bicyclus anynana]	-0.000148434	NFB	0.00467944	0.999976	0.00595744	No	Yes
BANY.1.2.g11526	sodium/potassium-transporting ATPase subunit beta-1-like	sodium/potassium-transporting ATPase subunit beta-1-like [Bicyclus anynana]	-2.26597e-05	NFB	0.035066	0.999976	0.0474275	No	Yes
BANY.1.2.g11600	dnaJ homolog subfamily C member 11	dnaJ homolog subfamily C member 11 [Bicyclus anynana]	-0.000572341	NFB	0.00829489	0.999976	0.0186994	No	Yes
BANY.1.2.g11610	selenoprotein S-like	selenoprotein S-like [Bicyclus anynana]	-0.00070567	NFB	0.00438687	0.999976	0.00983868	No	Yes
BANY.1.2.g12394	tctex1 domain-containing protein 2-like	tctex1 domain-containing protein 1-like [Bicyclus anynana]	3.18416e-06	TFB	0.532595	0.999976	0.546647	No	Yes
BANY.1.2.g12419	endonuclease-reverse transcriptase	LOW QUALITY PROTEIN: uncharacterized protein LOC113230887 [Hyposmocoma kahamanoa]	-9.6287e-05	NFB	0.00647271	0.999976	0.00768679	No	Yes
BANY.1.2.g13535	reverse transcriptase family protein	hypothetical protein B5V51_7864 [Heliothis virescens]	0.000373043	TFB	0.00309044	0.999976	0.011906	No	Yes
BANY.1.2.g13537	RNA binding protein fox-1 homolog 3	hypothetical protein RR48_09066 [Papilio machaon]	0.00046625	TFB	0.0047552	0.999976	0.0110379	No	Yes
BANY.1.2.g13564	glycogen debranching enzyme isoform X2	LOW QUALITY PROTEIN: glycogen debranching enzyme [Bicyclus anynana]	0.000282118	TFB	0.00202325	0.970119	0.00571514	No	Yes
BANY.1.2.g13845	Serine/threonine-protein kinase SIK3	serine/threonine-protein kinase par-1-like [Bicyclus anynana]	0.000476847	TFB	0.00335186	0.999976	0.00832428	No	Yes
BANY.1.2.g13991	obscurin-like protein 1	LOW QUALITY PROTEIN: uncharacterized protein LOC112049714 [Bicyclus anynana]	8.25181e-05	TFB	0.0116803	0.999976	0.0117817	No	Yes
BANY.1.2.g14103	PREDICTED: uncharacterized protein LOC106708887	PREDICTED: uncharacterized protein LOC106708887 [Papilio machaon]	3.18626e-05	TFB	0.0156994	0.999976	0.0398356	No	Yes
BANY.1.2.g14230	prolow-density lipoprotein receptor-related protein 1-like	prolow-density lipoprotein receptor-related protein 1-like [Bicyclus anynana]	0.000156217	TFB	0.000142128	0.288525	0.017344	No	Yes
BANY.1.2.g14247	---NA---	---NA---	2.33411e-05	TFB	0.041855	0.999976	0.0796333	No	Yes
BANY.1.2.g14294	---NA---	---NA---	-0.000325346	NFB	0.000223503	0.288525	0.00413964	No	Yes
BANY.1.2.g14305	histone H2A.Z-specific chaperone CHZ1-like isoform X4	histone H2A.Z-specific chaperone CHZ1-like isoform X4 [Bicyclus anynana]	0.000158047	TFB	0.00154723	0.842094	0.0186945	No	Yes
BANY.1.2.g14365	zinc metalloproteinase nas-4-like isoform X2	zinc metalloproteinase nas-13-like [Bicyclus anynana]	-1.12251e-05	NFB	0.216865	0.999976	0.269947	No	Yes
BANY.1.2.g14414	RNA-directed DNA polymerase from mobile element jockey-like isoform X1	uncharacterized protein LOC113228740 isoform X2 [Hyposmocoma kahamanoa]	-8.77788e-06	NFB	0.19458	0.999976	0.213436	No	Yes
BANY.1.2.g14676	protein obstructor-E-like	protein obstructor-E-like [Bicyclus anynana]	8.04516e-05	TFB	0.000132862	0.288525	0.000257739	No	Yes
BANY.1.2.g14677	RNA-directed DNA polymerase from mobile element jockey-like	uncharacterized protein LOC112050161 [Bicyclus anynana]	5.87875e-05	TFB	0.00156253	0.842094	0.0169359	No	Yes
BANY.1.2.g14692	reverse transcriptase	uncharacterized protein LOC112044210 [Bicyclus anynana]	-7.60399e-05	NFB	0.00306431	0.999976	0.0150621	No	Yes
BANY.1.2.g14827	uncharacterized protein LOC112050273	uncharacterized protein LOC112050273 [Bicyclus anynana]	-4.24366e-06	NFB	0.482863	0.999976	0.48508	No	Yes
BANY.1.2.g15320	uncharacterized protein LOC112050650	uncharacterized protein LOC112050650 [Bicyclus anynana]	-0.00015322	NFB	0.00713499	0.999976	0.00748347	No	Yes
BANY.1.2.g15535	zinc finger protein 260-like isoform X1	gastrula zinc finger protein XlCGF57.1-like isoform X5 [Bicyclus anynana]	0.000301266	TFB	0.00727258	0.999976	0.0163249	No	Yes
BANY.1.2.g15636	NEDD8-conjugating enzyme UBE2F-like	NEDD8-conjugating enzyme UBE2F-like [Bicyclus anynana]	-0.000477013	NFB	0.00837906	0.999976	0.0182327	No	Yes
BANY.1.2.g16048	zinc finger BED domain-containing protein 1-like	uncharacterized protein LOC112058246 [Bicyclus anynana]	0.000104867	TFB	0.000360484	0.40331	0.0132548	No	Yes
BANY.1.2.g16284	uncharacterized protein LOC112048833	uncharacterized protein LOC112048833 [Bicyclus anynana]	9.58555e-05	TFB	0.00236826	0.999976	0.0166466	No	Yes
BANY.1.2.g16390	N-acylneuraminate-9-phosphatase	N-acylneuraminate-9-phosphatase [Bicyclus anynana]	0.000295888	TFB	0.00857847	0.999976	0.00878937	No	Yes
BANY.1.2.g16597	DNA topoisomerase 3-alpha	DNA topoisomerase 3-alpha [Bicyclus anynana]	0.000445876	TFB	0.0119223	0.999976	0.0128381	No	Yes
BANY.1.2.g16644	Fanconi anemia group J protein-like	Fanconi anemia group J protein-like [Bicyclus anynana]	0.000250981	TFB	3.99766e-05	0.288525	0.0128038	No	Yes
BANY.1.2.g16751	uncharacterized protein LOC111364652 isoform X2	uncharacterized protein LOC111364652 isoform X2 [Spodoptera litura]	0.000131581	TFB	0.00325116	0.999976	0.0151861	No	Yes
BANY.1.2.g16928	PREDICTED: uncharacterized protein LOC106110673	PREDICTED: uncharacterized protein LOC106110673 [Papilio polytes]	0.000149084	TFB	3.30759e-05	0.288525	0.00227983	No	Yes
BANY.1.2.g17099	malate dehydrogenase, mitochondrial-like	malate dehydrogenase, mitochondrial-like [Bicyclus anynana]	-7.54212e-05	NFB	0.020416	0.999976	0.0209324	No	Yes
BANY.1.2.g17143	---NA---	---NA---	1.26166e-05	TFB	0.197384	0.999976	0.251587	No	Yes
BANY.1.2.g17285	testis specific tektin	tektin-4-like [Bicyclus anynana]	1.20424e-05	TFB	0.203089	0.999976	0.203238	No	Yes
BANY.1.2.g17358	reverse transcriptase	uncharacterized protein LOC112044210 [Bicyclus anynana]	9.58763e-06	TFB	0.315783	0.999976	0.319439	No	Yes
BANY.1.2.g17404	insulin-like receptor	insulin-like receptor, partial [Bicyclus anynana]	0.000215824	TFB	0.00227633	0.999976	0.00755621	No	Yes
BANY.1.2.g17454	fat-like cadherin-related tumor suppressor homolog	LOW QUALITY PROTEIN: fat-like cadherin-related tumor suppressor homolog, partial [Bicyclus anynana]	0.000345454	TFB	0.0117863	0.999976	0.0240681	No	Yes
BANY.1.2.g17609	ras-related and estrogen-regulated growth inhibitor	uncharacterized protein LOC112052197, partial [Bicyclus anynana]	2.33133e-05	TFB	0.0631296	0.999976	0.0934236	No	Yes
BANY.1.2.g17672	---NA---	---NA---	0.000133691	TFB	0.00739487	0.999976	0.0179477	No	Yes
BANY.1.2.g17817	hypothetical protein evm_013972	hypothetical protein evm_013972 [Chilo suppressalis]	4.85776e-05	TFB	0.00590656	0.999976	0.00892656	No	Yes
BANY.1.2.g17819	---NA---	---NA---	-1.62023e-05	NFB	0.0827605	0.999976	0.0901731	No	Yes
BANY.1.2.g17923	Cytochrome P450 4C1	cytochrome P450 4C1-like isoform X2 [Bicyclus anynana]	-3.14171e-05	NFB	0.0175247	0.999976	0.0328191	No	Yes
BANY.1.2.g18057	uncharacterized protein LOC112052503	uncharacterized protein LOC112052503 [Bicyclus anynana]	3.61238e-06	TFB	0.491007	0.999976	0.527814	No	Yes
BANY.1.2.g18154	LOW QUALITY PROTEIN: uncharacterized protein LOC112052571	LOW QUALITY PROTEIN: uncharacterized protein LOC112052571 [Bicyclus anynana]	0.000454026	TFB	0.000144928	0.288525	0.00795209	No	Yes
BANY.1.2.g18155	---NA---	---NA---	0.000329801	TFB	0.000618948	0.577066	0.00551866	No	Yes
BANY.1.2.g18298	V-type proton ATPase subunit a	V-type proton ATPase subunit a [Operophtera brumata]	0.000442108	TFB	0.00404258	0.999976	0.0163659	No	Yes
BANY.1.2.g18715	putative gamma-glutamyltransferase 3	putative gamma-glutamyltransferase 3 [Danaus plexippus plexippus]	-2.55633e-05	NFB	0.0455541	0.999976	0.0787501	No	Yes
BANY.1.2.g18738	---NA---	---NA---	0.000100134	TFB	0.00632231	0.999976	0.00695819	No	Yes
BANY.1.2.g18745	Lactoylglutathione lyase	uncharacterized protein LOC112052971 [Bicyclus anynana]	3.96841e-05	TFB	0.00621957	0.999976	0.0360514	No	Yes
BANY.1.2.g19522	calcium release-activated calcium channel protein 1-like isoform X3	Calcium release-activated calcium channel protein 1 [Papilio xuthus]	-0.000131908	NFB	0.00409886	0.999976	0.00567598	No	Yes
BANY.1.2.g19609	putative serine 3-dehydrogenase	uncharacterized protein LOC112053500 [Bicyclus anynana]	-3.44745e-05	NFB	0.0272412	0.999976	0.0311587	No	Yes
BANY.1.2.g20602	alpha-tocopherol transfer protein-like	alpha-tocopherol transfer protein-like isoform X2 [Bicyclus anynana]	-0.000130926	NFB	0.0010736	0.77299	0.00501209	No	Yes
BANY.1.2.g20763	diacylglycerol O-acyltransferase 1 isoform X1	diacylglycerol O-acyltransferase 1 isoform X2 [Bicyclus anynana]	0.000522596	TFB	0.00389004	0.999976	0.0148694	No	Yes
BANY.1.2.g21085	probable phosphorylase b kinase regulatory subunit alpha isoform X1	probable phosphorylase b kinase regulatory subunit alpha [Bicyclus anynana]	0.000658826	TFB	0.00669895	0.999976	0.0123169	No	Yes
BANY.1.2.g21479	tectonic-1 isoform X2	tectonic-1 isoform X2 [Bicyclus anynana]	-0.000215625	NFB	0.00409067	0.999976	0.00431505	No	Yes
BANY.1.2.g21524	xanthine dehydrogenase-like	LOW QUALITY PROTEIN: xanthine dehydrogenase-like [Bicyclus anynana]	1.90198e-05	TFB	0.0852696	0.999976	0.0871121	No	Yes
BANY.1.2.g21907	Osiris 9B	uncharacterized protein LOC112055080 [Bicyclus anynana]	2.15882e-05	TFB	0.0867115	0.999976	0.0960054	No	Yes
BANY.1.2.g22099	reverse transcriptase	uncharacterized protein LOC112044210 [Bicyclus anynana]	1.44169e-05	TFB	0.0853696	0.999976	0.0929421	No	Yes
BANY.1.2.g22441	exosome complex component RRP4	exosome complex component RRP4 [Bicyclus anynana]	-0.0003077	NFB	0.000285415	0.342131	0.00250888	No	Yes
BANY.1.2.g22759	uncharacterized protein LOC112045950	uncharacterized protein LOC112045950 [Bicyclus anynana]	5.10658e-05	TFB	0.00600936	0.999976	0.00790031	No	Yes
BANY.1.2.g22840	uncharacterized protein LOC112055664	uncharacterized protein LOC112055664 [Bicyclus anynana]	0.000294446	TFB	0.00513187	0.999976	0.0125801	No	Yes
BANY.1.2.g22899	Innexin shaking-B	innexin shaking-B-like [Galleria mellonella]	-0.000221338	NFB	0.00887392	0.999976	0.00995769	No	Yes
BANY.1.2.g22933	RNA-directed DNA polymerase from mobile element jockey-like	PREDICTED: uncharacterized protein LOC106711071 [Papilio machaon]	-0.000243659	NFB	0.00990268	0.999976	0.0123315	No	Yes
BANY.1.2.g23097	endonuclease-reverse transcriptase	uncharacterized protein LOC112044210 [Bicyclus anynana]	2.55534e-05	TFB	0.046905	0.999976	0.0721175	No	Yes
BANY.1.2.g23099	Down syndrome cell adhesion molecule-like protein	Down syndrome cell adhesion molecule-like protein [Operophtera brumata]	0.000532566	TFB	0.00123767	0.77299	0.00863889	No	Yes
BANY.1.2.g23100	Down syndrome cell adhesion molecule-like protein CG42256	Dscam [Danaus plexippus plexippus]	0.000572749	TFB	0.000220717	0.288525	0.00902076	No	Yes
BANY.1.2.g23322	beta-1,4-glucuronyltransferase 1	uncharacterized protein LOC112055949, partial [Bicyclus anynana]	0.000138942	TFB	8.38621e-05	0.288525	0.00316533	No	Yes
BANY.1.2.g23413	---NA---	---NA---	-0.000140727	NFB	0.0119628	0.999976	0.0228289	No	Yes
BANY.1.2.g23476	zinc finger protein 568-like	zinc finger protein 568-like, partial [Bicyclus anynana]	0.000313088	TFB	0.00500286	0.999976	0.0115339	No	Yes
BANY.1.2.g23676	endonuclease-reverse transcriptase	endonuclease-reverse transcriptase [Bombyx mori]	0.000495913	TFB	0.00452498	0.999976	0.0164784	No	Yes
BANY.1.2.g23696	zinc finger protein 320-like isoform X1	zinc finger protein 320-like isoform X1 [Bicyclus anynana]	0.000153483	TFB	0.000908367	0.77299	0.00466948	No	Yes
BANY.1.2.g24061	ATP-binding cassette sub-family B member 8, mitochondrial-like	ATP-binding cassette sub-family B member 8, mitochondrial-like, partial [Bicyclus anynana]	-0.000267286	NFB	0.000971403	0.77299	0.00792424	No	Yes
BANY.1.2.g24454	serine hydrolase-like protein 2	serine hydrolase-like protein 2 [Bicyclus anynana]	0.000420405	TFB	0.0045596	0.999976	0.0113154	No	Yes
BANY.1.2.g24665	retrovirus-related Pol polyprotein from transposon TNT 1-94	polyprotein [Bombyx mori]	3.87417e-05	TFB	0.00596925	0.999976	0.00850512	No	Yes
BANY.1.2.g25198	protein seele-like	protein seele-like [Bicyclus anynana]	-0.000213093	NFB	0.013981	0.999976	0.0166048	No	Yes
BANY.1.2.g25202	ATP-dependent DNA helicase pif1	uncharacterized protein LOC112057110 [Bicyclus anynana]	7.20182e-05	TFB	0.00842279	0.999976	0.0280374	No	Yes
BANY.1.2.g25269	putative Y71H2B.5	uncharacterized protein LOC112049140 isoform X1 [Bicyclus anynana]	4.29648e-05	TFB	0.0051273	0.999976	0.0165495	No	Yes
BANY.1.2.g25273	bumetanide-sensitive sodium-(potassium)-chloride cotransporter	bumetanide-sensitive sodium-(potassium)-chloride cotransporter isoform X1 [Bicyclus anynana]	-1.2196e-05	NFB	0.137071	0.999976	0.144927	No	Yes
BANY.1.2.g25464	protein son of sevenless	protein son of sevenless [Bicyclus anynana]	6.42469e-05	TFB	0.0121896	0.999976	0.0233045	No	Yes
BANY.1.2.g25826	uncharacterized protein LOC111364652 isoform X2	uncharacterized protein LOC111364652 isoform X2 [Spodoptera litura]	9.32776e-05	TFB	0.00302897	0.999976	0.016513	No	Yes
BANY.1.2.g25827	baculoviral IAP repeat-containing protein 3 isoform X1	baculoviral IAP repeat-containing protein 7-B-like [Bicyclus anynana]	6.13195e-05	TFB	0.00771808	0.999976	0.0170847	No	Yes
BANY.1.2.g26573	larval cuticle protein A2B-like	larval cuticle protein A2B-like isoform X1 [Bicyclus anynana]	-6.82631e-05	NFB	0.0116885	0.999976	0.0126152	No	Yes

### Sheet: Table S9
Table S9: Genes differentially expressed between trained and naïve female eyes. Perm_Threshold indicates the 1% p-value permutation threshold and DE_in_Standard_DESeq2 and DE_in_Perm_DESeq2 indicate whether the gene was differentially expressed in the standard or permutation-based DESeq2 analysis, respectively.
SeqName	Description	Best_Blast_Hit	Log2FC	Upregulated_in	P-value	FDR	Perm_Threshold	DE_in_Standard_DESeq2	DE_in_Perm_DESeq2
BANY.1.2.g00071	C protein	uncharacterized protein LOC112045513 [Bicyclus anynana]	-0.105198	NFE	0.00776112	0.501275	0.0107938	No	Yes
BANY.1.2.g00107	protein odr-4 homolog	protein odr-4 homolog [Bicyclus anynana]	-0.125119	NFE	0.00764777	0.501275	0.0113989	No	Yes
BANY.1.2.g00173	reverse transcriptase	uncharacterized protein LOC112044210 [Bicyclus anynana]	-0.00816654	NFE	0.0734008	0.740337	0.0876343	No	Yes
BANY.1.2.g00396	protein mago nashi	protein mago nashi [Bicyclus anynana]	-0.106193	NFE	0.00534352	0.494978	0.0150721	No	Yes
BANY.1.2.g00415	HIG1 domain family member 1A, mitochondrial-like	HIG1 domain family member 1A, mitochondrial [Bicyclus anynana]	-0.113663	NFE	0.0055003	0.494978	0.00905905	No	Yes
BANY.1.2.g00417	beta carbonic anhydrase 1	beta carbonic anhydrase 1 [Bicyclus anynana]	-0.195492	NFE	0.000139854	0.284755	0.00832782	No	Yes
BANY.1.2.g00514	DNA-directed RNA polymerase III subunit RPC9-like isoform X2	DNA-directed RNA polymerase III subunit RPC9-like isoform X2 [Bicyclus anynana]	-0.102577	NFE	0.0047521	0.494978	0.00482791	No	Yes
BANY.1.2.g00644	J domain-containing protein	J domain-containing protein [Bicyclus anynana]	-0.115056	NFE	0.0101365	0.516402	0.0116878	No	Yes
BANY.1.2.g00791	dihydroorotate dehydrogenase (quinone), mitochondrial	dihydroorotate dehydrogenase (quinone), mitochondrial [Bicyclus anynana]	-0.134999	NFE	0.00369179	0.493241	0.00721489	No	Yes
BANY.1.2.g00801	smad nuclear-interacting protein 1 isoform X3	smad nuclear-interacting protein 1-like [Bicyclus anynana]	0.218728	TFE	0.000129325	0.284755	0.017965	No	Yes
BANY.1.2.g00826	juvenile hormone epoxide hydrolase-like	juvenile hormone epoxide hydrolase-like isoform X3 [Bicyclus anynana]	-0.0105827	NFE	0.0232334	0.591044	0.025145	No	Yes
BANY.1.2.g00893	Proteasome subunit alpha type-5	Proteasome subunit alpha type-5 [Papilio machaon]	-0.144734	NFE	0.0014171	0.447118	0.014391	No	Yes
BANY.1.2.g00932	isovaleryl-CoA dehydrogenase, mitochondrial	isovaleryl-CoA dehydrogenase, mitochondrial [Bicyclus anynana]	-0.0278109	NFE	0.00628998	0.494978	0.0221308	No	Yes
BANY.1.2.g01290	cyclin-dependent kinase 12 isoform X2	cyclin-dependent kinase 12 isoform X2 [Bicyclus anynana]	0.121445	TFE	0.00233088	0.455427	0.00784401	No	Yes
BANY.1.2.g01318	protein tramtrack, beta isoform isoform X14	protein tramtrack, beta isoform isoform X14 [Bicyclus anynana]	-0.141	NFE	0.00229849	0.454445	0.0159042	No	Yes
BANY.1.2.g01343	FLYWCH-type zinc finger-containing protein 1-like	PREDICTED: FLYWCH-type zinc finger-containing protein 1-like [Plutella xylostella]	-0.0541242	NFE	0.0061241	0.494978	0.0140099	No	Yes
BANY.1.2.g01535	39S ribosomal protein L50, mitochondrial	39S ribosomal protein L50, mitochondrial [Bicyclus anynana]	-0.109135	NFE	0.00546782	0.494978	0.00741176	No	Yes
BANY.1.2.g01558	solute carrier family 12 member 8	solute carrier family 12 member 8 [Bicyclus anynana]	0.149857	TFE	0.00191218	0.447118	0.0223585	No	Yes
BANY.1.2.g01608	tyrosine-protein phosphatase Lar isoform X3	tyrosine-protein phosphatase Lar isoform X3 [Bicyclus anynana]	0.101634	TFE	0.014741	0.558441	0.0162575	No	Yes
BANY.1.2.g01665	transmembrane protein 170A	transmembrane protein 170A [Bicyclus anynana]	-0.146516	NFE	0.00350126	0.493241	0.0159805	No	Yes
BANY.1.2.g01689	uncharacterized protein LOC112052466 isoform X1	uncharacterized protein LOC112052466 isoform X1 [Bicyclus anynana]	-0.10031	NFE	0.00722865	0.501275	0.00994102	No	Yes
BANY.1.2.g01702	vesicle transport protein SEC20	vesicle transport protein SEC20 [Bicyclus anynana]	-0.112904	NFE	0.00619777	0.494978	0.00862729	No	Yes
BANY.1.2.g01717	splicing factor 3B subunit 1-like	Splicing factor 3B subunit 1, partial [Araneus ventricosus]	0.179276	TFE	0.000275593	0.352081	0.0123965	No	Yes
BANY.1.2.g01767	probable palmitoyltransferase ZDHHC11	probable palmitoyltransferase ZDHHC1 [Bicyclus anynana]	-0.142504	NFE	0.0038363	0.493241	0.00910442	No	Yes
BANY.1.2.g01953	probable small nuclear ribonucleoprotein G	solute carrier family 12 member 9 like protein, partial [Danaus plexippus plexippus]	-0.101416	NFE	0.00847915	0.501275	0.0124301	No	Yes
BANY.1.2.g02076	cytochrome c-type heme lyase	cytochrome c-type heme lyase [Bicyclus anynana]	-0.113878	NFE	0.00994562	0.512971	0.0137917	No	Yes
BANY.1.2.g02340	conserved oligomeric Golgi complex subunit 2	conserved oligomeric Golgi complex subunit 2 [Bicyclus anynana]	-0.124645	NFE	0.00665228	0.494978	0.00964495	No	Yes
BANY.1.2.g02478	reverse transcriptase	uncharacterized protein LOC112057706 [Bicyclus anynana]	0.0790163	TFE	0.00294454	0.476832	0.00644388	No	Yes
BANY.1.2.g02481	NGFI-A-binding protein homolog	NGFI-A-binding protein homolog [Bicyclus anynana]	0.0735659	TFE	0.00798714	0.501275	0.00902938	No	Yes
BANY.1.2.g02482	NGFI-A-binding protein homolog	NGFI-A-binding protein homolog [Bicyclus anynana]	0.0283372	TFE	0.00691677	0.497182	0.0114439	No	Yes
BANY.1.2.g02548	glutaredoxin 3	glutaredoxin 3 [Bicyclus anynana]	-0.10442	NFE	0.00611082	0.494978	0.00794643	No	Yes
BANY.1.2.g02757	venom carboxylesterase-6-like	venom carboxylesterase-6-like [Bicyclus anynana]	0.0743413	TFE	0.00144554	0.447118	0.00284612	No	Yes
BANY.1.2.g02758	B-cell receptor-associated protein 31	B-cell receptor-associated protein 31 [Bicyclus anynana]	-0.100863	NFE	0.0190555	0.582027	0.0202078	No	Yes
BANY.1.2.g02848	aminoacyl tRNA synthase complex-interacting multifunctional protein 1	aminoacyl tRNA synthase complex-interacting multifunctional protein 1 [Bicyclus anynana]	-0.107373	NFE	0.00677021	0.494978	0.006814	No	Yes
BANY.1.2.g02998	uncharacterized protein LOC112058109	uncharacterized protein LOC112058109 [Bicyclus anynana]	-0.178153	NFE	1.523e-05	0.12647	0.00450517	No	Yes
BANY.1.2.g03106	cofilin/actin-depolymerizing factor homolog	cofilin/actin-depolymerizing factor homolog, partial [Galleria mellonella]	-0.115478	NFE	0.0116661	0.527488	0.0209234	No	Yes
BANY.1.2.g03237	peroxisome biogenesis factor 2	peroxisome biogenesis factor 2 [Bicyclus anynana]	-0.138427	NFE	0.00179384	0.447118	0.00646061	No	Yes
BANY.1.2.g03267	cyclin-Y-like protein 1	cyclin-Y-like protein 1 [Bicyclus anynana]	-0.123608	NFE	0.00679522	0.494978	0.00967818	No	Yes
BANY.1.2.g03268	mitochondrial assembly of ribosomal large subunit protein 1	uncharacterized protein LOC112058259 [Bicyclus anynana]	-0.125934	NFE	0.00474951	0.494978	0.00861244	No	Yes
BANY.1.2.g03277	protein phosphatase 1L	protein phosphatase 1L [Bicyclus anynana]	-0.16404	NFE	0.00160819	0.447118	0.0165154	No	Yes
BANY.1.2.g03430	transcription factor Adf-1-like	transcription factor Adf-1-like [Bicyclus anynana]	0.15561	TFE	0.00228464	0.454445	0.0089933	No	Yes
BANY.1.2.g03523	synaptotagmin-16 isoform X2	sodium channel protein Nach-like [Bicyclus anynana]	0.0920302	TFE	0.0158832	0.569736	0.016168	No	Yes
BANY.1.2.g03816	WD repeat-containing protein 82	WD repeat-containing protein 82 [Bicyclus anynana]	-0.10677	NFE	0.00627783	0.494978	0.010455	No	Yes
BANY.1.2.g03822	60S ribosomal protein L35	60S ribosomal protein L35 [Bicyclus anynana]	-0.106392	NFE	0.00571793	0.494978	0.00731399	No	Yes
BANY.1.2.g03873	mitogen-activated protein kinase-binding protein 1 isoform X2	mitogen-activated protein kinase-binding protein 1 isoform X3 [Bicyclus anynana]	0.106432	TFE	0.0103281	0.520828	0.0120068	No	Yes
BANY.1.2.g04013	26S proteasome non-ATPase regulatory subunit 5	26S proteasome non-ATPase regulatory subunit 5 [Bicyclus anynana]	-0.165236	NFE	0.00068608	0.394575	0.0147827	No	Yes
BANY.1.2.g04159	putative deoxyribonuclease TATDN1	putative deoxyribonuclease TATDN1 [Bicyclus anynana]	-0.10597	NFE	0.00353816	0.493241	0.00805175	No	Yes
BANY.1.2.g04285	ARL14 effector protein	ARL14 effector protein [Bicyclus anynana]	-0.0956583	NFE	0.00596501	0.494978	0.00902243	No	Yes
BANY.1.2.g04362	prefoldin subunit 3	prefoldin subunit 3 isoform X2 [Bicyclus anynana]	-0.119837	NFE	0.00499086	0.494978	0.00750381	No	Yes
BANY.1.2.g04375	ribosome production factor 2 homolog	ribosome production factor 2 homolog [Bicyclus anynana]	-0.163167	NFE	0.00106424	0.441872	0.00760812	No	Yes
BANY.1.2.g04415	zinc finger CCCH domain-containing protein 18-like isoform X1	zinc finger CCCH domain-containing protein 18-like isoform X4 [Bicyclus anynana]	0.159204	TFE	0.00178423	0.447118	0.0105752	No	Yes
BANY.1.2.g04429	zinc transporter ZIP11	zinc transporter ZIP11 [Bicyclus anynana]	-0.0325993	NFE	0.00627409	0.494978	0.0223907	No	Yes
BANY.1.2.g04539	FUN14 domain-containing protein 1	FUN14 domain-containing protein 1 isoform 2 [Danaus plexippus plexippus]	0.0263187	TFE	0.00950909	0.510043	0.0173624	No	Yes
BANY.1.2.g04592	transport and Golgi organization protein 11	transport and Golgi organization protein 11 [Bicyclus anynana]	-0.117319	NFE	0.00826841	0.501275	0.0144581	No	Yes
BANY.1.2.g04794	cytochrome c oxidase assembly protein COX11, mitochondrial	PREDICTED: cytochrome c oxidase assembly protein COX11, mitochondrial [Papilio machaon]	-0.109751	NFE	0.00885689	0.501275	0.00942999	No	Yes
BANY.1.2.g04854	Probable RNA-directed DNA polymerase from transposon BS	histone-lysine N-methyltransferase 2C-like [Bicyclus anynana]	0.0897799	TFE	0.0133493	0.546148	0.0135159	No	Yes
BANY.1.2.g04855	histone-lysine N-methyltransferase 2C-like	histone-lysine N-methyltransferase 2C-like [Bicyclus anynana]	0.135807	TFE	0.00525014	0.494978	0.0087203	No	Yes
BANY.1.2.g05027	uncharacterized protein LOC112043521	uncharacterized protein LOC112043521 [Bicyclus anynana]	-0.0891328	NFE	0.00940246	0.510043	0.0128416	No	Yes
BANY.1.2.g05054	phosphatase and actin regulator 4A-like isoform X3	phosphatase and actin regulator 4A-like isoform X3 [Bicyclus anynana]	0.152539	TFE	0.00279276	0.476832	0.0166096	No	Yes
BANY.1.2.g05105	broad-complex core protein isoforms 1/2/3/4/5 isoform X3	broad-complex core protein isoforms 1/2/3/4/5 isoform X1 [Bicyclus anynana]	0.116394	TFE	0.011572	0.526542	0.0171107	No	Yes
BANY.1.2.g05176	---NA---	---NA---	0.0230403	TFE	0.00752351	0.501275	0.0155722	No	Yes
BANY.1.2.g05201	uncharacterized protein LOC112043706	uncharacterized protein LOC112043706 [Bicyclus anynana]	0.140499	TFE	0.00118011	0.447118	0.00594817	No	Yes
BANY.1.2.g05202	SH3 and cysteine-rich domain-containing protein 3	SH3 and cysteine-rich domain-containing protein 3 [Bombyx mori]	0.116002	TFE	0.00649463	0.494978	0.00672979	No	Yes
BANY.1.2.g05475	vacuolar protein sorting-associated protein 53 homolog	vacuolar protein sorting-associated protein 53 homolog [Bicyclus anynana]	0.116779	TFE	0.00823414	0.501275	0.020847	No	Yes
BANY.1.2.g05495	talin-1 isoform X6	Uncharacterized protein OBRU01_05612 [Operophtera brumata]	0.105258	TFE	0.00427654	0.494978	0.00644305	No	Yes
BANY.1.2.g05499	talin-1 isoform X1	talin-1 isoform X1 [Bicyclus anynana]	0.172914	TFE	0.000997875	0.424941	0.0134312	No	Yes
BANY.1.2.g05503	protein prune homolog 2 isoform X2	uncharacterized protein LOC112043864 [Bicyclus anynana]	0.112905	TFE	0.0126325	0.539332	0.0206001	No	Yes
BANY.1.2.g05537	UDP-N-acetylglucosamine--dolichyl-phosphate N-acetylglucosaminephosphotransferase-like	UDP-N-acetylglucosamine--dolichyl-phosphate N-acetylglucosaminephosphotransferase isoform X2 [Bicyclus anynana]	-0.118895	NFE	0.00531089	0.494978	0.00842244	No	Yes
BANY.1.2.g05558	nucleolus and neural progenitor protein-like	uncharacterized protein LOC112043919 [Bicyclus anynana]	-0.123133	NFE	0.00304408	0.476832	0.0116221	No	Yes
BANY.1.2.g05646	uncharacterized LOC101737518	uncharacterized protein LOC112043988 [Bicyclus anynana]	-0.0873181	NFE	0.00416464	0.494978	0.0069637	No	Yes
BANY.1.2.g05743	latent-transforming growth factor beta-binding protein 4-like isoform X2	hypothetical protein evm_014525, partial [Chilo suppressalis]	0.146283	TFE	0.00133372	0.447118	0.0121885	No	Yes
BANY.1.2.g05963	dynein beta chain, ciliary	hypothetical protein evm_009189 [Chilo suppressalis]	0.0725466	TFE	0.000510172	0.367816	0.00569614	No	Yes
BANY.1.2.g06003	Uncharacterized protein C45G9.7	Uncharacterized protein C45G9.7 [Cyphomyrmex costatus]	-0.151731	NFE	0.00199556	0.447118	0.0204237	No	Yes
BANY.1.2.g06016	lipid droplet-associated hydrolase	lipid droplet-associated hydrolase [Bicyclus anynana]	-0.111044	NFE	0.00409354	0.494978	0.00876977	No	Yes
BANY.1.2.g06071	lipopolysaccharide-induced tumor necrosis factor-alpha factor homolog	lipopolysaccharide-induced tumor necrosis factor-alpha factor homolog [Bicyclus anynana]	-0.137052	NFE	0.00534236	0.494978	0.00841245	No	Yes
BANY.1.2.g06088	39S ribosomal protein L37, mitochondrial	39S ribosomal protein L37, mitochondrial [Bicyclus anynana]	-0.118891	NFE	0.00457761	0.494978	0.0076798	No	Yes
BANY.1.2.g06115	RNA-directed DNA polymerase from mobile element jockey-like	uncharacterized protein LOC111357240 [Spodoptera litura]	0.197014	TFE	0.000384101	0.367816	0.0179894	No	Yes
BANY.1.2.g06119	putative transferase CAF17 homolog, mitochondrial	putative transferase CAF17 homolog, mitochondrial [Bicyclus anynana]	-0.135533	NFE	0.00210543	0.448295	0.00763721	No	Yes
BANY.1.2.g06169	RAB6A-GEF complex partner protein 2	RAB6A-GEF complex partner protein 2 [Bicyclus anynana]	-0.113485	NFE	0.00492332	0.494978	0.00773871	No	Yes
BANY.1.2.g06255	rho guanine nucleotide exchange factor 10 isoform X4	rho guanine nucleotide exchange factor 10 isoform X3 [Bicyclus anynana]	0.123676	TFE	0.000449851	0.367816	0.0184481	No	Yes
BANY.1.2.g06268	methyltransferase-like protein 2	methyltransferase-like protein 2 [Bicyclus anynana]	-0.151301	NFE	0.00146753	0.447118	0.0102727	No	Yes
BANY.1.2.g06280	sodium channel protein Nach-like	acylphosphatase-1-like [Bicyclus anynana]	0.0392969	TFE	0.000568837	0.367816	0.00588237	No	Yes
BANY.1.2.g06289	protein lap1	protein lap1 [Bicyclus anynana]	0.159059	TFE	0.000482761	0.367816	0.00555631	No	Yes
BANY.1.2.g06328	trafficking protein particle complex subunit 5	trafficking protein particle complex subunit 5 [Bicyclus anynana]	-0.12217	NFE	0.00404107	0.494978	0.00606825	No	Yes
BANY.1.2.g06385	syntaxin-binding protein 5	LOW QUALITY PROTEIN: syntaxin-binding protein 5 [Bicyclus anynana]	0.138469	TFE	0.00349457	0.493241	0.0134721	No	Yes
BANY.1.2.g06600	probable methyltransferase-like protein 15 homolog	probable methyltransferase-like protein 15 homolog isoform X2 [Bicyclus anynana]	-0.125307	NFE	0.00254163	0.462341	0.00441616	No	Yes
BANY.1.2.g06601	probable methyltransferase-like protein 15 homolog	probable methyltransferase-like protein 15 homolog isoform X2 [Bicyclus anynana]	-0.181274	NFE	0.000409838	0.367816	0.00555203	No	Yes
BANY.1.2.g06611	B(0,+)-type amino acid transporter 1	b(0,+)-type amino acid transporter 1-like isoform X1 [Bicyclus anynana]	-0.119545	NFE	0.00192459	0.447118	0.00253049	No	Yes
BANY.1.2.g06734	serine/threonine-protein kinase RIO1	serine/threonine-protein kinase RIO1 [Bicyclus anynana]	-0.125118	NFE	0.00369565	0.493241	0.00818167	No	Yes
BANY.1.2.g06764	syntaxin-5	syntaxin-5 [Bicyclus anynana]	-0.139044	NFE	0.00384067	0.493241	0.00551911	No	Yes
BANY.1.2.g06766	ribonucleoside-diphosphate reductase large subunit	ribonucleoside-diphosphate reductase large subunit [Bicyclus anynana]	-0.151048	NFE	0.00302097	0.476832	0.0145637	No	Yes
BANY.1.2.g06963	5'-AMP-activated protein kinase subunit gamma-2-like	5'-AMP-activated protein kinase subunit gamma-2-like [Bicyclus anynana]	-0.112835	NFE	0.00615595	0.494978	0.00797777	No	Yes
BANY.1.2.g06994	protein ecdysoneless homolog	protein ecdysoneless [Bicyclus anynana]	-0.110342	NFE	0.00423463	0.494978	0.0111847	No	Yes
BANY.1.2.g07008	ribosomal protein S34	uncharacterized protein LOC112044954 [Bicyclus anynana]	-0.106662	NFE	0.00605309	0.494978	0.0108825	No	Yes
BANY.1.2.g07324	pentatricopeptide repeat-containing protein 2, mitochondrial-like	pentatricopeptide repeat-containing protein 2, mitochondrial-like [Bicyclus anynana]	-0.142018	NFE	0.00165716	0.447118	0.0138895	No	Yes
BANY.1.2.g07354	RING finger protein nhl-1-like	RING finger protein nhl-1-like [Bicyclus anynana]	-0.0122427	NFE	0.0313253	0.608863	0.0413469	No	Yes
BANY.1.2.g07523	reverse transcriptase	uncharacterized protein LOC112044210 [Bicyclus anynana]	0.134911	TFE	0.00286999	0.476832	0.0157542	No	Yes
BANY.1.2.g07566	uncharacterized protein LOC112045318	uncharacterized protein LOC112045318 [Bicyclus anynana]	-0.110477	NFE	0.009111	0.50502	0.0105755	No	Yes
BANY.1.2.g07681	xenotropic and polytropic retrovirus receptor 1	xenotropic and polytropic retrovirus receptor 1 [Bicyclus anynana]	0.161151	TFE	0.00159195	0.447118	0.0204154	No	Yes
BANY.1.2.g08006	nucleolar protein 11	nucleolar protein 11 [Bicyclus anynana]	-0.121108	NFE	0.00443743	0.494978	0.0083645	No	Yes
BANY.1.2.g08038	UDP-glucuronic acid decarboxylase 1	UDP-glucuronic acid decarboxylase 1 isoform X2 [Bicyclus anynana]	0.126574	TFE	0.00805839	0.501275	0.0220108	No	Yes
BANY.1.2.g08197	uncharacterized protein LOC112045774	uncharacterized protein LOC112045774 [Bicyclus anynana]	-0.0668893	NFE	0.00116703	0.447118	0.0065136	No	Yes
BANY.1.2.g08288	thioredoxin-like protein 1	thioredoxin-like protein 1 [Bicyclus anynana]	-0.142424	NFE	0.00401089	0.494978	0.0246502	No	Yes
BANY.1.2.g08328	uncharacterized protein LOC112045852	uncharacterized protein LOC112045852 [Bicyclus anynana]	-0.137368	NFE	0.00182659	0.447118	0.00453219	No	Yes
BANY.1.2.g08334	succinate dehydrogenase assembly factor 3, mitochondrial	succinate dehydrogenase assembly factor 3, mitochondrial [Bicyclus anynana]	-0.0976901	NFE	0.0112739	0.525278	0.0132837	No	Yes
BANY.1.2.g08365	hsp70-binding protein 1	hsp70-binding protein 1 isoform X2 [Bicyclus anynana]	-0.115531	NFE	0.00349355	0.493241	0.00429259	No	Yes
BANY.1.2.g08371	hypothetical protein B5X24_HaOG203668	hypothetical protein B5X24_HaOG203668 [Helicoverpa armigera]	-0.024862	NFE	0.00882398	0.501275	0.0142783	No	Yes
BANY.1.2.g08468	putative enzymatic polyprotein	PREDICTED: uncharacterized protein LOC105570877 [Vollenhovia emeryi]	-0.0862198	NFE	0.00160571	0.447118	0.0062875	No	Yes
BANY.1.2.g08485	signal peptidase complex subunit 3	signal peptidase complex subunit 3 [Danaus plexippus plexippus]	-0.118776	NFE	0.00558033	0.494978	0.0108743	No	Yes
BANY.1.2.g08490	putative tick transposon	PREDICTED: uncharacterized protein LOC106712108 [Papilio machaon]	-0.123013	NFE	0.00886315	0.501275	0.0129468	No	Yes
BANY.1.2.g08540	putative leucine-rich repeat-containing protein DDB_G0290503	putative leucine-rich repeat-containing protein DDB_G0290503 [Bicyclus anynana]	0.00774306	TFE	0.0408875	0.638421	0.0633059	No	Yes
BANY.1.2.g08609	regulator of chromosome condensation isoform X1	regulator of chromosome condensation isoform X2 [Bicyclus anynana]	0.134928	TFE	0.00447438	0.494978	0.015687	No	Yes
BANY.1.2.g08619	reverse transcriptase	uncharacterized protein LOC112046090 isoform X2 [Bicyclus anynana]	0.129895	TFE	0.00654736	0.494978	0.0110481	No	Yes
BANY.1.2.g08769	leucine-rich repeat-containing G-protein coupled receptor 5-like	chaoptin [Bicyclus anynana]	-0.00150892	NFE	0.497513	0.999253	0.501485	No	Yes
BANY.1.2.g08780	something about silencing protein 10	something about silencing protein 10 [Bicyclus anynana]	-0.12849	NFE	0.00179788	0.447118	0.00701105	No	Yes
BANY.1.2.g08795	density-regulated protein homolog	density-regulated protein homolog [Bicyclus anynana]	-0.104092	NFE	0.00540606	0.494978	0.0103416	No	Yes
BANY.1.2.g08948	uncharacterized protein C16orf52 homolog A	uncharacterized protein C16orf52 homolog A [Bicyclus anynana]	-0.180604	NFE	0.00077665	0.403081	0.0132325	No	Yes
BANY.1.2.g09029	uncharacterized protein LOC112044338	uncharacterized protein LOC112044338 [Bicyclus anynana]	-0.0913895	NFE	0.00140978	0.447118	0.00838828	No	Yes
BANY.1.2.g09149	Bombyrin precursor	insecticyanin-A-like [Bicyclus anynana]	0.0229473	TFE	0.000979467	0.424941	0.00523132	No	Yes
BANY.1.2.g09191	uncharacterized protein LOC112046463 isoform X3	uncharacterized protein LOC112046463 isoform X3 [Bicyclus anynana]	0.13888	TFE	0.00386087	0.493241	0.0169314	No	Yes
BANY.1.2.g09198	hypothetical protein RR48_09374	hypothetical protein RR48_09374 [Papilio machaon]	-0.131324	NFE	0.00646984	0.494978	0.0161616	No	Yes
BANY.1.2.g09251	uncharacterized protein LOC112046495	uncharacterized protein LOC112046495 [Bicyclus anynana]	-0.126703	NFE	0.00504534	0.494978	0.0112017	No	Yes
BANY.1.2.g09273	uncharacterized protein LOC112046522 isoform X3	uncharacterized protein LOC112046522 isoform X3 [Bicyclus anynana]	0.0696121	TFE	0.0198815	0.582027	0.0267527	No	Yes
BANY.1.2.g09442	ubiquinone biosynthesis protein COQ4 homolog, mitochondrial	ubiquinone biosynthesis protein COQ4 homolog, mitochondrial [Bicyclus anynana]	-0.175424	NFE	0.000482166	0.367816	0.00924639	No	Yes
BANY.1.2.g09550	geranylgeranyl transferase type-2 subunit alpha	geranylgeranyl transferase type-2 subunit alpha [Bicyclus anynana]	-0.117839	NFE	0.00659884	0.494978	0.00720131	No	Yes
BANY.1.2.g09644	uncharacterized protein LOC112046717	uncharacterized protein LOC112046717 [Bicyclus anynana]	-0.162871	NFE	0.00178906	0.447118	0.0163714	No	Yes
BANY.1.2.g09652	spindle pole body component 110-like	uncharacterized protein DDB_G0287625-like [Bicyclus anynana]	-0.0842172	NFE	0.00982326	0.510043	0.015917	No	Yes
BANY.1.2.g09990	hemicentin-2-like	hemicentin-2-like [Bicyclus anynana]	0.149129	TFE	0.000188602	0.284755	0.0088926	No	Yes
BANY.1.2.g10030	WD repeat-containing protein 44 isoform X3	WD repeat-containing protein 44 isoform X3 [Bicyclus anynana]	0.131499	TFE	0.00494258	0.494978	0.0205551	No	Yes
BANY.1.2.g10147	pre-rRNA-processing protein pro-1	uncharacterized protein LOC112047067 [Bicyclus anynana]	-0.107507	NFE	0.00826562	0.501275	0.0116902	No	Yes
BANY.1.2.g10250	Transposon Ty3-G Gag-Pol polyprotein	zinc finger and BTB domain-containing protein 47-like [Bicyclus anynana]	0.0584497	TFE	0.0321269	0.611347	0.0407539	No	Yes
BANY.1.2.g10366	trafficking protein particle complex subunit 6B	trafficking protein particle complex subunit 6B [Bicyclus anynana]	-0.203736	NFE	0.000231143	0.319902	0.00652526	No	Yes
BANY.1.2.g10370	signal recognition particle 14 kDa protein	signal recognition particle 14 kDa protein [Bicyclus anynana]	-0.135005	NFE	0.00197882	0.447118	0.0148829	No	Yes
BANY.1.2.g10598	Ecdysteroid UDP-glucosyltransferase	uncharacterized protein LOC112047361 [Bicyclus anynana]	0.0278002	TFE	0.00260867	0.462341	0.0217354	No	Yes
BANY.1.2.g10752	reverse transcriptase	uncharacterized protein LOC112044210 [Bicyclus anynana]	-0.03724	NFE	0.00645084	0.494978	0.0164678	No	Yes
BANY.1.2.g10811	protein FAN-like	protein FAN-like [Bicyclus anynana]	0.156317	TFE	0.00242404	0.462341	0.0164749	No	Yes
BANY.1.2.g10831	stress response protein NST1-like	hypothetical protein KGM_212455 [Danaus plexippus plexippus]	0.0590445	TFE	0.00545262	0.494978	0.0107377	No	Yes
BANY.1.2.g10856	uncharacterized protein LOC112047533 isoform X2	uncharacterized protein LOC112047533 isoform X2 [Bicyclus anynana]	0.142661	TFE	0.000536572	0.367816	0.011637	No	Yes
BANY.1.2.g10857	protein split ends-like isoform X3	protein split ends-like isoform X3 [Bicyclus anynana]	0.158559	TFE	0.000560749	0.367816	0.00940276	No	Yes
BANY.1.2.g10987	hypothetical protein B5V51_1102	hypothetical protein B5V51_1102 [Heliothis virescens]	-0.143205	NFE	0.00194801	0.447118	0.00611127	No	Yes
BANY.1.2.g11026	reverse transcriptase	uncharacterized protein LOC112044210 [Bicyclus anynana]	0.00732648	TFE	0.108369	0.824071	0.12169	No	Yes
BANY.1.2.g11162	centrosomal protein of 128 kDa-like isoform X4	centrosomal protein of 128 kDa-like isoform X4 [Bicyclus anynana]	-0.0804551	NFE	0.00272363	0.476148	0.00931508	No	Yes
BANY.1.2.g11297	reverse transcriptase	uncharacterized protein LOC112047821 [Bicyclus anynana]	-0.0411866	NFE	0.00561305	0.494978	0.0223611	No	Yes
BANY.1.2.g11623	formin-like protein 5	formin-like protein 5 [Bicyclus anynana]	0.130342	TFE	0.00650568	0.494978	0.00838953	No	Yes
BANY.1.2.g11817	protein PF14_0175 isoform X3	uncharacterized protein DDB_G0284459-like isoform X3 [Bicyclus anynana]	0.178323	TFE	0.000916336	0.422736	0.0153655	No	Yes
BANY.1.2.g11820	39S ribosomal protein L17, mitochondrial	39S ribosomal protein L17, mitochondrial [Bicyclus anynana]	-0.107086	NFE	0.00561657	0.494978	0.00598674	No	Yes
BANY.1.2.g11862	aryl-hydrocarbon-interacting protein-like 1	AH receptor-interacting protein [Bicyclus anynana]	-0.166369	NFE	0.00125907	0.447118	0.00949248	No	Yes
BANY.1.2.g11978	uncharacterized protein LOC112048308	uncharacterized protein LOC112048308 [Bicyclus anynana]	-0.12515	NFE	0.00257848	0.462341	0.0037415	No	Yes
BANY.1.2.g11981	piezo-type mechanosensitive ion channel component isoform X1	piezo-type mechanosensitive ion channel component isoform X2 [Bicyclus anynana]	0.134393	TFE	0.00593826	0.494978	0.0236573	No	Yes
BANY.1.2.g12026	torso-like protein	torso-like protein [Bicyclus anynana]	-0.0328499	NFE	0.00228765	0.454445	0.00324303	No	Yes
BANY.1.2.g12321	arginine-glutamic acid dipeptide repeats protein	arginine-glutamic acid dipeptide repeats protein [Bicyclus anynana]	0.123568	TFE	0.00347692	0.493241	0.00900983	No	Yes
BANY.1.2.g12323	28S ribosomal protein S18a, mitochondrial	28S ribosomal protein S18a, mitochondrial [Bicyclus anynana]	-0.119735	NFE	0.00346968	0.493241	0.00825705	No	Yes
BANY.1.2.g12390	guanine nucleotide-binding protein subunit beta-like	uncharacterized protein LOC112048593 [Bicyclus anynana]	0.00541789	TFE	0.145067	0.879028	0.148831	No	Yes
BANY.1.2.g12705	WASH complex subunit 3	WASH complex subunit 3 [Bicyclus anynana]	-0.127635	NFE	0.00398203	0.494978	0.0139597	No	Yes
BANY.1.2.g12859	esterase FE4-like	esterase FE4-like [Bicyclus anynana]	-0.00997102	NFE	0.037891	0.629923	0.0420041	No	Yes
BANY.1.2.g12923	ubiquinol-cytochrome-c reductase complex assembly factor 1	ubiquinol-cytochrome-c reductase complex assembly factor 1 [Bicyclus anynana]	-0.11465	NFE	0.00524796	0.494978	0.00657	No	Yes
BANY.1.2.g12932	coiled-coil domain-containing protein 58	coiled-coil domain-containing protein 58 isoform X2 [Bicyclus anynana]	-0.116766	NFE	0.00216686	0.454445	0.00355004	No	Yes
BANY.1.2.g12937	reverse transcriptase	uncharacterized protein LOC112044210 [Bicyclus anynana]	0.0269837	TFE	0.0131941	0.542396	0.0197302	No	Yes
BANY.1.2.g13130	uncharacterized protein LOC112045551	uncharacterized protein LOC112045551 [Bicyclus anynana]	-0.00700076	NFE	0.0111131	0.525278	0.0251431	No	Yes
BANY.1.2.g13158	RIB43A-like with coiled-coils protein 2	RIB43A-like with coiled-coils protein 2 [Bicyclus anynana]	-0.0217657	NFE	0.00513679	0.494978	0.0155258	No	Yes
BANY.1.2.g13263	uncharacterized protein LOC112049222	uncharacterized protein LOC112049222 [Bicyclus anynana]	-0.127246	NFE	0.00295351	0.476832	0.00728682	No	Yes
BANY.1.2.g13306	uncharacterized protein LOC112049260	uncharacterized protein LOC112049260 [Bicyclus anynana]	0.019509	TFE	0.00901012	0.502148	0.0231334	No	Yes
BANY.1.2.g13309	vacuolar protein sorting-associated protein 13B-like	uncharacterized protein LOC112043649 [Bicyclus anynana]	0.10157	TFE	0.0181259	0.581147	0.0211307	No	Yes
BANY.1.2.g13668	ataxin-2 homolog isoform X1	ataxin-2 homolog isoform X1 [Bicyclus anynana]	0.136006	TFE	0.00385713	0.493241	0.00819667	No	Yes
BANY.1.2.g13689	mesencephalic astrocyte-derived neurotrophic factor homolog	mesencephalic astrocyte-derived neurotrophic factor homolog [Bicyclus anynana]	-0.195309	NFE	0.000121713	0.284755	0.0071085	No	Yes
BANY.1.2.g13710	uncharacterized protein LOC112049543	uncharacterized protein LOC112049543 [Bicyclus anynana]	0.0931477	TFE	0.00875868	0.501275	0.00927551	No	Yes
BANY.1.2.g13738	lysosomal alpha-mannosidase-like	lysosomal alpha-mannosidase-like, partial [Bicyclus anynana]	0.0464799	TFE	0.00869634	0.501275	0.00915629	No	Yes
BANY.1.2.g13807	protein ALP1-like	protein ALP1-like [Bicyclus anynana]	-0.118263	NFE	0.00400875	0.494978	0.00627425	No	Yes
BANY.1.2.g14015	uncharacterized protein LOC112049737	uncharacterized protein LOC112049737 [Bicyclus anynana]	0.0029775	TFE	0.31369	0.993096	0.335367	No	Yes
BANY.1.2.g14299	Retrovirus-related Pol polyprotein LINE-1	hypothetical protein B5V51_9559 [Heliothis virescens]	0.111253	TFE	0.0141837	0.55255	0.0214392	No	Yes
BANY.1.2.g14374	myb-binding protein 1A-like protein	DNA polymerase V-like [Bicyclus anynana]	-0.143337	NFE	0.00353933	0.493241	0.0125704	No	Yes
BANY.1.2.g14443	gastrula zinc finger protein XlCGF57.1-like	gastrula zinc finger protein XlCGF46.1-like [Bicyclus anynana]	-0.10795	NFE	0.00694211	0.497182	0.00734742	No	Yes
BANY.1.2.g14460	histone-lysine N-methyltransferase SETD1 isoform X1	histone-lysine N-methyltransferase SETD1 isoform X3 [Bicyclus anynana]	0.133256	TFE	0.00548248	0.494978	0.0210346	No	Yes
BANY.1.2.g14464	cytochrome b-c1 complex subunit 6, mitochondrial-like	cytochrome b-c1 complex subunit 6, mitochondrial [Bicyclus anynana]	-0.112431	NFE	0.0052963	0.494978	0.00658439	No	Yes
BANY.1.2.g14513	carbonyl reductase [NADPH] 1-like	carbonyl reductase [NADPH] 3-like [Bicyclus anynana]	-0.108859	NFE	0.0085481	0.501275	0.00858426	No	Yes
BANY.1.2.g14560	actin-related protein 2/3 complex subunit 3	actin-related protein 2/3 complex subunit 3 [Bicyclus anynana]	-0.111605	NFE	0.00590512	0.494978	0.0114992	No	Yes
BANY.1.2.g14591	argininosuccinate lyase isoform X2	argininosuccinate lyase isoform X2 [Bicyclus anynana]	0.0388426	TFE	0.0160842	0.570951	0.0161207	No	Yes
BANY.1.2.g14655	RNA-binding protein NOB1	RNA-binding protein NOB1 [Bicyclus anynana]	-0.128281	NFE	0.00412894	0.494978	0.0115458	No	Yes
BANY.1.2.g14724	hypothetical protein evm_010545	hypothetical protein evm_010545 [Chilo suppressalis]	0.113055	TFE	0.00301971	0.476832	0.0109335	No	Yes
BANY.1.2.g14767	protein transport protein Sec61 subunit gamma	transport protein Sec61 gamma subunit [Bombyx mori]	-0.105334	NFE	0.00501868	0.494978	0.00617907	No	Yes
BANY.1.2.g14881	protein lin-9 homolog	protein lin-9 homolog [Bicyclus anynana]	-0.128196	NFE	0.00487079	0.494978	0.0127115	No	Yes
BANY.1.2.g15101	cuticular protein RR-1 motif 11 precursor	nuclear pore complex protein DDB_G0274915-like [Bicyclus anynana]	-0.0310651	NFE	0.00889474	0.501275	0.0116393	No	Yes
BANY.1.2.g15214	hydroxyacylglutathione hydrolase, mitochondrial isoform X2	hydroxyacylglutathione hydrolase, mitochondrial isoform X2 [Bicyclus anynana]	-0.128518	NFE	0.00748693	0.501275	0.0101884	No	Yes
BANY.1.2.g15244	PAN2-PAN3 deadenylation complex catalytic subunit PAN2	hypothetical protein, partial [Acinetobacter baumannii]	0.140064	TFE	0.00472239	0.494978	0.0180364	No	Yes
BANY.1.2.g15245	dynactin subunit 5	dynactin subunit 5 [Bicyclus anynana]	-0.128315	NFE	0.00180839	0.447118	0.00698512	No	Yes
BANY.1.2.g15619	putative myosin viia and rab	uncharacterized protein LOC112050864 [Bicyclus anynana]	0.0129271	TFE	0.0188379	0.582027	0.0330301	No	Yes
BANY.1.2.g15628	protein fantom-like isoform X2	interaptin-like [Bicyclus anynana]	-0.0118185	NFE	0.0273636	0.596762	0.0327904	No	Yes
BANY.1.2.g15904	anaphase-promoting complex subunit 4	anaphase-promoting complex subunit 4 [Bicyclus anynana]	-0.137095	NFE	0.00166693	0.447118	0.00369027	No	Yes
BANY.1.2.g15951	28S ribosomal protein S28, mitochondrial	28S ribosomal protein S28, mitochondrial [Bicyclus anynana]	-0.101297	NFE	0.00678118	0.494978	0.00834732	No	Yes
BANY.1.2.g16004	V-type proton ATPase subunit d	V-ATPase subunit d [Mythimna separata]	-0.126644	NFE	0.00722423	0.501275	0.00943983	No	Yes
BANY.1.2.g16021	TD and POZ domain-containing protein 5-like	uncharacterized protein LOC112051117 [Bicyclus anynana]	-0.199174	NFE	0.000172093	0.284755	0.00525367	No	Yes
BANY.1.2.g16078	ubiquitin-conjugating enzyme E2-17 kDa isoform X2	ubiquitin-conjugating enzyme rad6 [Culex quinquefasciatus]	-0.125298	NFE	0.00764893	0.501275	0.0142702	No	Yes
BANY.1.2.g16155	uncharacterized protein LOC112051195	uncharacterized protein LOC112051195 [Bicyclus anynana]	-0.121407	NFE	0.00165585	0.447118	0.00887004	No	Yes
BANY.1.2.g16156	mitochondrial import inner membrane translocase subunit Tim10	mitochondrial import inner membrane translocase subunit Tim10 [Bicyclus anynana]	-0.131361	NFE	0.000864111	0.422093	0.0117933	No	Yes
BANY.1.2.g16369	cleavage and polyadenylation specificity factor subunit CG7185 isoform X2	cleavage and polyadenylation specificity factor subunit CG7185 isoform X4 [Bicyclus anynana]	0.140675	TFE	0.00437697	0.494978	0.0166084	No	Yes
BANY.1.2.g16390	N-acylneuraminate-9-phosphatase	N-acylneuraminate-9-phosphatase [Bicyclus anynana]	0.104695	TFE	0.00847634	0.501275	0.0144311	No	Yes
BANY.1.2.g16397	cytochrome P450 4C1-like	cytochrome P450 4C1-like [Bicyclus anynana]	0.00178298	TFE	0.482106	0.999253	0.485115	No	Yes
BANY.1.2.g16458	nose resistant to fluoxetine protein 6-like	nose resistant to fluoxetine protein 6-like [Bicyclus anynana]	-0.0101966	NFE	0.0286479	0.600751	0.0515387	No	Yes
BANY.1.2.g16632	elongin-C	elongin-C [Ostrinia furnacalis]	-0.142519	NFE	0.00296978	0.476832	0.00606843	No	Yes
BANY.1.2.g16652	actin-related protein 2/3 complex subunit 4	actin-related protein 2/3 complex subunit 4 [Bicyclus anynana]	-0.18546	NFE	0.000487075	0.367816	0.0141161	No	Yes
BANY.1.2.g16806	ELMO domain-containing protein 2	ELMO domain-containing protein 2 [Bicyclus anynana]	-0.173008	NFE	0.000575821	0.367816	0.00655288	No	Yes
BANY.1.2.g16814	bromodomain adjacent to zinc finger domain protein 2B-like	bromodomain adjacent to zinc finger domain protein 2B-like [Bicyclus anynana]	0.129432	TFE	0.00558887	0.494978	0.0163682	No	Yes
BANY.1.2.g16828	ragulator complex protein LAMTOR4 homolog	ragulator complex protein LAMTOR4 homolog [Bicyclus anynana]	-0.122289	NFE	0.0085657	0.501275	0.0134994	No	Yes
BANY.1.2.g16928	PREDICTED: uncharacterized protein LOC106110673	PREDICTED: uncharacterized protein LOC106110673 [Papilio polytes]	0.0658202	TFE	9.66957e-05	0.284755	0.00351501	No	Yes
BANY.1.2.g16981	large proline-rich protein BAG6-like isoform X4	uncharacterized protein LOC112044210 [Bicyclus anynana]	0.163293	TFE	0.000719207	0.394575	0.011452	No	Yes
BANY.1.2.g17360	dual specificity mitogen-activated protein kinase kinase 4	dual specificity mitogen-activated protein kinase kinase 4 isoform X2 [Bicyclus anynana]	-0.120597	NFE	0.00971409	0.510043	0.0167433	No	Yes
BANY.1.2.g17361	transducin beta-like protein 3	transducin beta-like protein 3 [Bicyclus anynana]	-0.104149	NFE	0.00982741	0.510043	0.0100509	No	Yes
BANY.1.2.g17408	insulin receptor-like	insulin receptor-like [Bicyclus anynana]	0.119014	TFE	7.61821e-05	0.284755	0.00519636	No	Yes
BANY.1.2.g17449	uncharacterized protein LOC113500094	uncharacterized protein LOC113500094 [Trichoplusia ni]	0.00902356	TFE	0.0195308	0.582027	0.0281853	No	Yes
BANY.1.2.g17566	NADH dehydrogenase [ubiquinone] 1 alpha subcomplex subunit 6-like	NADH dehydrogenase [ubiquinone] 1 alpha subcomplex subunit 6-like [Bicyclus anynana]	-0.135281	NFE	0.00145743	0.447118	0.00611408	No	Yes
BANY.1.2.g17587	UPF0729 protein AAEL015238	UPF0729 protein AAEL015238 [Bicyclus anynana]	-0.138306	NFE	0.00261134	0.462341	0.00890572	No	Yes
BANY.1.2.g17589	46 kDa FK506-binding nuclear protein	LOW QUALITY PROTEIN: 46 kDa FK506-binding nuclear protein-like [Bicyclus anynana]	0.0835763	TFE	0.0124264	0.539332	0.0139685	No	Yes
BANY.1.2.g17688	protein SDA1 homolog	protein SDA1 homolog [Bicyclus anynana]	-0.114622	NFE	0.00369847	0.493241	0.00583448	No	Yes
BANY.1.2.g17689	ragulator complex protein LAMTOR2 homolog	ragulator complex protein LAMTOR2 homolog [Bicyclus anynana]	-0.120946	NFE	0.0032483	0.490435	0.0107118	No	Yes
BANY.1.2.g17699	polycomb group protein Pc	polycomb group protein Pc [Bicyclus anynana]	0.127172	TFE	0.00754055	0.501275	0.0222149	No	Yes
BANY.1.2.g17759	uncharacterized protein LOC112052323	uncharacterized protein LOC112052323 [Bicyclus anynana]	0.0724612	TFE	0.0164288	0.574574	0.0195608	No	Yes
BANY.1.2.g17770	CTD small phosphatase-like protein 2	CTD small phosphatase-like protein 2 [Bicyclus anynana]	0.0898973	TFE	0.00415761	0.494978	0.00706689	No	Yes
BANY.1.2.g17970	DTW domain-containing protein 2	DTW domain-containing protein 2 [Bicyclus anynana]	-0.114907	NFE	0.0051332	0.494978	0.00957112	No	Yes
BANY.1.2.g17989	translation initiation factor eIF-2B subunit epsilon	translation initiation factor eIF-2B subunit epsilon isoform X2 [Bicyclus anynana]	-0.130316	NFE	0.00380246	0.493241	0.0057419	No	Yes
BANY.1.2.g18083	biogenesis of lysosome-related organelles complex 1 subunit 5-like isoform X3	biogenesis of lysosome-related organelles complex 1 subunit 5 isoform X2 [Bicyclus anynana]	-0.113556	NFE	0.00868549	0.501275	0.0111279	No	Yes
BANY.1.2.g18084	Transmembrane protein 199	uncharacterized protein LOC112052508 [Bicyclus anynana]	-0.113255	NFE	0.00745035	0.501275	0.0167649	No	Yes
BANY.1.2.g18126	armadillo repeat-containing protein 6 homolog	armadillo repeat-containing protein 6 homolog isoform X2 [Bicyclus anynana]	-0.125012	NFE	0.00660686	0.494978	0.0131218	No	Yes
BANY.1.2.g18298	V-type proton ATPase subunit a	V-type proton ATPase subunit a [Operophtera brumata]	0.157543	TFE	0.00122806	0.447118	0.0181765	No	Yes
BANY.1.2.g18430	28S ribosomal protein S17, mitochondrial	28S ribosomal protein S17, mitochondrial [Bicyclus anynana]	-0.1353	NFE	0.00201914	0.447118	0.00765362	No	Yes
BANY.1.2.g18538	metastasis suppressor protein 1-like isoform X4	uncharacterized protein LOC112052828 [Bicyclus anynana]	0.116733	TFE	0.00291368	0.476832	0.0122995	No	Yes
BANY.1.2.g18828	---NA---	---NA---	0.0633088	TFE	0.00657452	0.494978	0.0217421	No	Yes
BANY.1.2.g19079	39S ribosomal protein L18, mitochondrial	39S ribosomal protein L18, mitochondrial [Bicyclus anynana]	-0.130866	NFE	0.00118541	0.447118	0.00284794	No	Yes
BANY.1.2.g19110	reverse transcriptase	uncharacterized protein LOC112044210 [Bicyclus anynana]	-0.137435	NFE	0.00513112	0.494978	0.0145367	No	Yes
BANY.1.2.g19254	exosome complex component RRP4	exosome complex component RRP4-like [Bicyclus anynana]	-0.102993	NFE	0.000150584	0.284755	0.00350167	No	Yes
BANY.1.2.g19407	protein crossbronx homolog	protein crossbronx homolog [Bicyclus anynana]	-0.111479	NFE	0.00379558	0.493241	0.00547015	No	Yes
BANY.1.2.g19424	Soluble calcium-activated nucleotidase 1	apyrase [Bicyclus anynana]	-0.121601	NFE	0.00968598	0.510043	0.0197522	No	Yes
BANY.1.2.g19491	cytochrome c	hypothetical protein evm_014525, partial [Chilo suppressalis]	-0.0939727	NFE	0.00495321	0.494978	0.01406	No	Yes
BANY.1.2.g19578	N-acetylglucosaminyl-phosphatidylinositol biosynthetic protein	N-acetylglucosaminyl-phosphatidylinositol biosynthetic protein [Bicyclus anynana]	-0.108426	NFE	0.00774063	0.501275	0.010998	No	Yes
BANY.1.2.g19634	S-phase kinase-associated protein 1	cytochrome b561 domain-containing protein 2 [Bicyclus anynana]	-0.124751	NFE	0.00545668	0.494978	0.0105977	No	Yes
BANY.1.2.g19891	protein nubbin-like	protein nubbin-like [Bicyclus anynana]	-0.019783	NFE	0.00697516	0.497182	0.0095044	No	Yes
BANY.1.2.g19929	myotubularin-related protein DDB_G0290005-like isoform X2	uncharacterized protein LOC112053670 [Bicyclus anynana]	-0.0319292	NFE	0.0287339	0.600751	0.0320482	No	Yes
BANY.1.2.g20195	mitochondrial import inner membrane translocase subunit Tim16	mitochondrial import inner membrane translocase subunit Tim16 [Bicyclus anynana]	-0.0967172	NFE	0.00918823	0.505292	0.0109518	No	Yes
BANY.1.2.g20214	MOB kinase activator-like 4	MOB kinase activator-like 4 [Bicyclus anynana]	-0.138786	NFE	0.00261681	0.462341	0.0104241	No	Yes
BANY.1.2.g20310	DEAD-box helicase Dbp80	DEAD-box helicase Dbp80 [Bicyclus anynana]	-0.141933	NFE	0.00331801	0.493241	0.0106616	No	Yes
BANY.1.2.g20342	trafficking protein particle complex subunit 2-like protein	PREDICTED: trafficking protein particle complex subunit 2-like protein [Papilio polytes]	-0.111381	NFE	0.00588222	0.494978	0.014082	No	Yes
BANY.1.2.g20418	39S ribosomal protein S30, mitochondrial	28S ribosomal protein S30, mitochondrial [Bicyclus anynana]	-0.110973	NFE	0.00671024	0.494978	0.00801962	No	Yes
BANY.1.2.g20446	---NA---	---NA---	0.00645093	TFE	0.108081	0.823914	0.11103	No	Yes
BANY.1.2.g20661	neuroblastoma-amplified sequence-like	neuroblastoma-amplified sequence-like [Bicyclus anynana]	0.132062	TFE	0.00650234	0.494978	0.0179382	No	Yes
BANY.1.2.g20754	unknown unsecreted protein	unknown unsecreted protein [Papilio xuthus]	-0.103484	NFE	0.00365821	0.493241	0.011693	No	Yes
BANY.1.2.g20774	PAN2-PAN3 deadenylation complex subunit PAN3	PAN2-PAN3 deadenylation complex subunit PAN3, partial [Bicyclus anynana]	0.106192	TFE	0.00855052	0.501275	0.0131203	No	Yes
BANY.1.2.g20857	coiled-coil domain-containing protein 113-like	coiled-coil domain-containing protein 113-like [Bicyclus anynana]	-0.0480596	NFE	0.000672382	0.394575	0.00176331	No	Yes
BANY.1.2.g21085	probable phosphorylase b kinase regulatory subunit alpha isoform X1	probable phosphorylase b kinase regulatory subunit alpha [Bicyclus anynana]	0.11493	TFE	0.00957189	0.510043	0.0240919	No	Yes
BANY.1.2.g21130	uncharacterized protein LOC112054523	uncharacterized protein LOC112054523 [Bicyclus anynana]	-0.120115	NFE	0.00473638	0.494978	0.0157183	No	Yes
BANY.1.2.g21135	Golgi to ER traffic protein 4 homolog	Golgi to ER traffic protein 4 homolog [Bicyclus anynana]	-0.134754	NFE	0.00468492	0.494978	0.012592	No	Yes
BANY.1.2.g21228	putative RNA polymerase II subunit B1 CTD phosphatase Rpap2	putative RNA polymerase II subunit B1 CTD phosphatase Rpap2 [Bicyclus anynana]	-0.146392	NFE	0.00127039	0.447118	0.00669197	No	Yes
BANY.1.2.g21265	uncharacterized protein LOC112054626	uncharacterized protein LOC112054626 [Bicyclus anynana]	-0.100383	NFE	0.00209216	0.448295	0.00377991	No	Yes
BANY.1.2.g21529	endothelial differentiation-related factor 1 homolog	endothelial differentiation-related factor 1 homolog [Bicyclus anynana]	-0.10965	NFE	0.00677775	0.494978	0.00846875	No	Yes
BANY.1.2.g21582	BTB/POZ domain-containing protein 8-like	BTB/POZ domain-containing protein 8-like [Bicyclus anynana]	-0.135152	NFE	0.000736502	0.394575	0.00558876	No	Yes
BANY.1.2.g21591	39S ribosomal protein L32, mitochondrial	39S ribosomal protein L32, mitochondrial-like [Bicyclus anynana]	-0.106408	NFE	0.00562479	0.494978	0.00610557	No	Yes
BANY.1.2.g21685	LIM/homeobox protein Lhx1	LIM/homeobox protein Lhx1, partial [Operophtera brumata]	0.0061491	TFE	0.0849605	0.770878	0.105688	No	Yes
BANY.1.2.g21891	isochorismatase domain-containing protein 1-like isoform X2	isochorismatase domain-containing protein 1-like isoform X1 [Bicyclus anynana]	-0.127118	NFE	0.00459531	0.494978	0.0234896	No	Yes
BANY.1.2.g21930	glycine-rich protein 5-like	glycine-rich protein 5-like [Bicyclus anynana]	-0.0508972	NFE	0.000356103	0.367816	0.00951862	No	Yes
BANY.1.2.g22336	H/ACA ribonucleoprotein complex subunit 2-like protein	H/ACA ribonucleoprotein complex subunit 2-like protein [Bicyclus anynana]	-0.122253	NFE	0.00502125	0.494978	0.00946649	No	Yes
BANY.1.2.g22423	---NA---	---NA---	0.00315744	TFE	0.332563	0.993096	0.347023	No	Yes
BANY.1.2.g22441	exosome complex component RRP4	exosome complex component RRP4 [Bicyclus anynana]	-0.126533	NFE	3.16671e-06	0.0525927	0.00104171	No	Yes
BANY.1.2.g22550	pseudouridine-5'-phosphatase-like	pseudouridine-5'-phosphatase-like [Bicyclus anynana]	-0.131377	NFE	0.00323813	0.490435	0.0202699	No	Yes
BANY.1.2.g22559	E3 ubiquitin-protein ligase Arkadia	uncharacterized protein LOC112055497 [Bicyclus anynana]	0.121715	TFE	0.00951389	0.510043	0.0154421	No	Yes
BANY.1.2.g22605	xanthine dehydrogenase-like	uncharacterized protein LOC112055537 [Bicyclus anynana]	0.00218599	TFE	0.36361	0.999253	0.370067	No	Yes
BANY.1.2.g22645	39S ribosomal protein L3, mitochondrial	39S ribosomal protein L3, mitochondrial [Bicyclus anynana]	-0.139052	NFE	0.00358085	0.493241	0.010007	No	Yes
BANY.1.2.g22801	hypothetical protein evm_002575	hypothetical protein evm_002575 [Chilo suppressalis]	0.0157591	TFE	0.0523479	0.674629	0.0537767	No	Yes
BANY.1.2.g22830	myelin transcription factor 1	myelin transcription factor 1 [Bicyclus anynana]	0.0939513	TFE	0.00550943	0.494978	0.00881984	No	Yes
BANY.1.2.g22983	surfeit locus protein 1	surfeit locus protein 1 [Bicyclus anynana]	-0.105862	NFE	0.00912247	0.50502	0.00913943	No	Yes
BANY.1.2.g23099	Down syndrome cell adhesion molecule-like protein	Down syndrome cell adhesion molecule-like protein [Operophtera brumata]	0.111933	TFE	0.0115373	0.526519	0.0285368	No	Yes
BANY.1.2.g23100	Down syndrome cell adhesion molecule-like protein CG42256	Dscam [Danaus plexippus plexippus]	0.133616	TFE	0.00417784	0.494978	0.0157209	No	Yes
BANY.1.2.g23107	uncharacterized protein KIAA1143 homolog	uncharacterized protein KIAA1143 homolog [Bicyclus anynana]	-0.112567	NFE	0.00132089	0.447118	0.00663585	No	Yes
BANY.1.2.g23377	39S ribosomal protein L43, mitochondrial	39S ribosomal protein L43, mitochondrial [Bicyclus anynana]	-0.145973	NFE	0.00186763	0.447118	0.00550038	No	Yes
BANY.1.2.g23405	uncharacterized protein LOC112056002	uncharacterized protein LOC112056002 [Bicyclus anynana]	0.105433	TFE	0.0134498	0.546148	0.0166191	No	Yes
BANY.1.2.g23569	pyridine nucleotide-disulfide oxidoreductase domain-containing protein 1	pyridine nucleotide-disulfide oxidoreductase domain-containing protein 1 [Bicyclus anynana]	-0.172884	NFE	0.000171252	0.284755	0.00238102	No	Yes
BANY.1.2.g23673	nuclear factor related to kappa-B-binding protein-like	nuclear factor related to kappa-B-binding protein-like, partial [Bicyclus anynana]	0.12062	TFE	0.00870075	0.501275	0.0141506	No	Yes
BANY.1.2.g23696	zinc finger protein 320-like isoform X1	zinc finger protein 320-like isoform X1 [Bicyclus anynana]	0.044146	TFE	0.000894937	0.422736	0.0125772	No	Yes
BANY.1.2.g24105	protein-associating with the carboxyl-terminal domain of ezrin	protein-associating with the carboxyl-terminal domain of ezrin [Bicyclus anynana]	-0.142457	NFE	0.00254815	0.462341	0.00340096	No	Yes
BANY.1.2.g24178	transmembrane emp24 domain-containing protein eca	transmembrane emp24 domain-containing protein eca-like [Bicyclus anynana]	-0.121846	NFE	0.00751995	0.501275	0.018183	No	Yes
BANY.1.2.g24208	probable ATP-dependent RNA helicase CG8611 isoform X1	probable ATP-dependent RNA helicase CG8611 [Bicyclus anynana]	-0.0308526	NFE	0.0161263	0.570951	0.0214424	No	Yes
BANY.1.2.g24378	ribose-5-phosphate isomerase	ribose-5-phosphate isomerase [Bicyclus anynana]	-0.127227	NFE	0.00621611	0.494978	0.0167512	No	Yes
BANY.1.2.g24510	vanin-like protein 2	uncharacterized protein LOC112044210 [Bicyclus anynana]	0.0300353	TFE	0.00228023	0.454445	0.00622289	No	Yes
BANY.1.2.g24617	protein unc-45 homolog B	protein unc-45 homolog B [Bicyclus anynana]	-0.136536	NFE	0.00305114	0.476832	0.00800823	No	Yes
BANY.1.2.g24784	RNA-directed DNA polymerase from mobile element jockey	LOW QUALITY PROTEIN: uncharacterized protein LOC112054636 [Bicyclus anynana]	0.023247	TFE	0.010759	0.524594	0.0128124	No	Yes
BANY.1.2.g24826	G-protein coupled receptor Mth2-like	G-protein coupled receptor Mth2-like isoform X2 [Bicyclus anynana]	0.0250381	TFE	0.0191507	0.582027	0.0264992	No	Yes
BANY.1.2.g24865	androgen-dependent TFPI-regulating protein-like	androgen-dependent TFPI-regulating protein-like [Bicyclus anynana]	-0.0219412	NFE	0.0172517	0.580585	0.0211993	No	Yes
BANY.1.2.g24910	RNA-directed DNA polymerase from mobile element jockey	hypothetical protein B5V51_13569 [Heliothis virescens]	0.010915	TFE	0.0317373	0.608863	0.0550288	No	Yes
BANY.1.2.g25230	regulation of nuclear pre-mRNA domain-containing protein 1B	regulation of nuclear pre-mRNA domain-containing protein 1A [Bicyclus anynana]	0.0845181	TFE	0.00181706	0.447118	0.0151682	No	Yes
BANY.1.2.g25269	putative Y71H2B.5	uncharacterized protein LOC112049140 isoform X1 [Bicyclus anynana]	0.018947	TFE	0.00307207	0.476832	0.0124863	No	Yes
BANY.1.2.g25490	multidrug resistance protein 1A-like	LOW QUALITY PROTEIN: multidrug resistance protein homolog 49-like [Bicyclus anynana]	0.0724057	TFE	0.00149671	0.447118	0.00628602	No	Yes
BANY.1.2.g25616	uncharacterized protein LOC112056644	uncharacterized protein LOC112056644 [Bicyclus anynana]	0.0421802	TFE	0.00055947	0.367816	0.0150244	No	Yes
BANY.1.2.g25845	ORF A	uncharacterized protein LOC114252436, partial [Bombyx mandarina]	0.0129309	TFE	0.0151282	0.558441	0.0386161	No	Yes
BANY.1.2.g26341	N-acetylglucosamine-6-sulfatase-like	N-acetylglucosamine-6-sulfatase-like [Bicyclus anynana]	0.102812	TFE	0.00224641	0.454445	0.00961457	No	Yes

### Sheet: Table S10
Table S10: Genes differentially expressed between trained and naïve male brains. Perm_Threshold indicates the 1% p-value permutation threshold and DE_in_Standard_DESeq2 and DE_in_Perm_DESeq2 indicate whether the gene was differentially expressed in the standard or permutation-based DESeq2 analysis, respectively.
SeqName	Description	Best_Blast_Hit	Log2FC	Upregulated_in	P-value	FDR	Perm_Threshold	DE_in_Standard_DESeq2	DE_in_Perm_DESeq2
BANY.1.2.g18787	---NA---	---NA---	2.94488e-07	TMB	2.2842e-09	3.83334e-05	9.96669e-09	Yes	Yes
BANY.1.2.g00716	REPAT32 protein	uncharacterized protein LOC112045417 [Bicyclus anynana]	-1.6474e-05	NMB	0.00295146	0.99997	0.00303741	No	Yes
BANY.1.2.g00721	endonuclease-reverse transcriptase	uncharacterized protein LOC112046420 isoform X1 [Bicyclus anynana]	1.38616e-06	TMB	0.022459	0.99997	0.0287976	No	Yes
BANY.1.2.g01253	protein smoothened	protein smoothened [Bicyclus anynana]	0.451125	TMB	0.000394816	0.593354	0.00896273	No	Yes
BANY.1.2.g01307	modifier of mdg4-like isoform X7	uncharacterized protein LOC101735705 isoform X3 [Bombyx mori]	0.570922	TMB	0.000436353	0.593354	0.0138588	No	Yes
BANY.1.2.g01762	---NA---	---NA---	-2.32608e-07	NMB	0.44885	0.99997	0.454984	No	Yes
BANY.1.2.g02077	reverse transcriptase	uncharacterized protein LOC112044210 [Bicyclus anynana]	2.32466e-05	TMB	0.0119483	0.99997	0.012977	No	Yes
BANY.1.2.g02172	uncharacterized protein LOC112056076 isoform X2	uncharacterized protein LOC112056076 isoform X2 [Bicyclus anynana]	0.218748	TMB	0.00164212	0.886557	0.0158318	No	Yes
BANY.1.2.g02271	long-chain fatty acid transport protein 4-like	long-chain fatty acid transport protein 1-like [Bicyclus anynana]	-5.35552e-06	NMB	0.00993532	0.99997	0.0111567	No	Yes
BANY.1.2.g02628	endonuclease-reverse transcriptase	endonuclease-reverse transcriptase [Bombyx mori]	1.59e-06	TMB	0.0195067	0.99997	0.0542537	No	Yes
BANY.1.2.g02801	probable RNA 3'-terminal phosphate cyclase-like protein	probable RNA 3'-terminal phosphate cyclase-like protein [Bicyclus anynana]	0.307988	TMB	0.0050865	0.99997	0.00854909	No	Yes
BANY.1.2.g03096	poly(A) polymerase type 3-like	poly(A) polymerase type 3-like [Trichoplusia ni]	2.56946e-05	TMB	0.0114282	0.99997	0.011589	No	Yes
BANY.1.2.g03304	ATP-dependent RNA helicase dbp2-like	ATP-dependent RNA helicase dbp2-like [Bicyclus anynana]	0.272052	TMB	0.00441383	0.99997	0.00600186	No	Yes
BANY.1.2.g03811	Ras-related protein Rab-14	Ras-related protein Rab-14 [Eumeta japonica]	-2.96062e-05	NMB	0.0148715	0.99997	0.0192106	No	Yes
BANY.1.2.g03860	Krueppel-like factor 3	Krueppel-like factor 3 [Bicyclus anynana]	0.579642	TMB	0.00022502	0.576196	0.00855754	No	Yes
BANY.1.2.g03905	uncharacterized protein LOC112042795	uncharacterized protein LOC112042795 [Bicyclus anynana]	1.5965e-06	TMB	0.045186	0.99997	0.0641756	No	Yes
BANY.1.2.g04244	uncharacterized protein LOC113395068 isoform X1	uncharacterized protein LOC113395068 isoform X1 [Vanessa tameamea]	5.19767e-06	TMB	0.0121489	0.99997	0.0204953	No	Yes
BANY.1.2.g04416	zinc finger CCCH domain-containing protein 18-like isoform X1	zinc finger CCCH domain-containing protein 18-like isoform X3 [Bicyclus anynana]	0.506711	TMB	2.64007e-05	0.221528	0.0131507	No	Yes
BANY.1.2.g04479	uncharacterized protein LOC114360986 isoform X3	uncharacterized protein LOC114360986 isoform X3 [Ostrinia furnacalis]	5.79928e-06	TMB	0.00620023	0.99997	0.00941171	No	Yes
BANY.1.2.g04717	uncharacterized protein LOC112043382 isoform X2	uncharacterized protein LOC112043382 isoform X2 [Bicyclus anynana]	2.55621e-05	TMB	0.00954957	0.99997	0.0164059	No	Yes
BANY.1.2.g04747	---NA---	---NA---	0.461179	TMB	0.000708421	0.593354	0.0112042	No	Yes
BANY.1.2.g04748	reticulon-4-interacting protein 1, mitochondrial	Zinc binding dehydrogenase [Danaus plexippus plexippus]	0.432741	TMB	0.00328093	0.99997	0.0143977	No	Yes
BANY.1.2.g04855	histone-lysine N-methyltransferase 2C-like	histone-lysine N-methyltransferase 2C-like [Bicyclus anynana]	0.276323	TMB	0.000511356	0.593354	0.0126053	No	Yes
BANY.1.2.g04955	proteasome activator complex subunit 3 isoform X2	proteasome activator complex subunit 3 isoform X2 [Bicyclus anynana]	-3.0241e-05	NMB	0.00572379	0.99997	0.00964018	No	Yes
BANY.1.2.g05066	dosage compensation regulator	uncharacterized protein LOC112043604 [Bicyclus anynana]	1.61585	TMB	0.00116736	0.725581	0.00421205	No	Yes
BANY.1.2.g05849	uncharacterized protein LOC112044640	uncharacterized protein LOC112044640 [Bicyclus anynana]	5.73699e-07	TMB	0.231405	0.99997	0.245378	No	Yes
BANY.1.2.g06092	Peptidase, M50 family	Peptidase, M50 family [Operophtera brumata]	-1.40598e-05	NMB	0.00417572	0.99997	0.00569597	No	Yes
BANY.1.2.g06163	autophagy-related protein 2 homolog A	autophagy-related protein 2 homolog A [Bicyclus anynana]	3.48955e-05	TMB	0.00818527	0.99997	0.0131758	No	Yes
BANY.1.2.g06310	monocarboxylate transporter 9-like isoform X1	uncharacterized protein LOC112055929 [Bicyclus anynana]	1.1578e-06	TMB	0.0590568	0.99997	0.0671859	No	Yes
BANY.1.2.g06393	cathepsin L1-like	cathepsin L1-like [Bicyclus anynana]	-6.30005e-07	NMB	0.410899	0.99997	0.427384	No	Yes
BANY.1.2.g06821	facilitated trehalose transporter Tret1-like	facilitated trehalose transporter Tret1-like [Bicyclus anynana]	0.251299	TMB	0.00478916	0.99997	0.0155017	No	Yes
BANY.1.2.g06933	cadherin-related tumor suppressor	cadherin-related tumor suppressor [Bicyclus anynana]	0.511976	TMB	0.000769003	0.593354	0.00915382	No	Yes
BANY.1.2.g07521	uncharacterized peptidase C1-like protein F26E4.3	hypothetical protein B5V51_1102 [Heliothis virescens]	-1.74461e-05	NMB	0.00526162	0.99997	0.00820205	No	Yes
BANY.1.2.g07539	uncharacterized transporter slc-17.2-like	sialin-like [Bicyclus anynana]	-4.8476e-06	NMB	0.00411114	0.99997	0.0101979	No	Yes
BANY.1.2.g07896	uncharacterized protein LOC112045537 isoform X1	uncharacterized protein LOC112045537 isoform X1 [Bicyclus anynana]	1.60929e-05	TMB	0.00795895	0.99997	0.016338	No	Yes
BANY.1.2.g07897	uncharacterized protein LOC112045538 isoform X2	uncharacterized protein LOC112045538 isoform X2 [Bicyclus anynana]	0.319131	TMB	0.0023593	0.99997	0.010396	No	Yes
BANY.1.2.g08232	uncharacterized protein LOC115455004	uncharacterized protein LOC115455004 [Manduca sexta]	2.36704e-06	TMB	0.00926283	0.99997	0.0233979	No	Yes
BANY.1.2.g08504	probable endochitinase	uncharacterized protein LOC112046010 [Bicyclus anynana]	1.21737e-06	TMB	0.000315434	0.576196	0.00167635	No	Yes
BANY.1.2.g08573	serine/threonine-protein phosphatase Pgam5, mitochondrial isoform X1	serine/threonine-protein phosphatase Pgam5, mitochondrial isoform X1 [Bicyclus anynana]	9.58683e-06	TMB	0.00549793	0.99997	0.00755245	No	Yes
BANY.1.2.g08692	microtubule-associated protein futsch-like	microtubule-associated protein futsch-like [Bicyclus anynana]	0.472337	TMB	0.000952472	0.694974	0.00452307	No	Yes
BANY.1.2.g08693	microtubule-associated protein futsch-like	microtubule-associated protein futsch-like [Bicyclus anynana]	0.222354	TMB	0.00304225	0.99997	0.00423228	No	Yes
BANY.1.2.g08730	endoribonuclease Dcr-1	endoribonuclease Dcr-1 isoform X1 [Bicyclus anynana]	1.62527e-05	TMB	0.00558223	0.99997	0.00685279	No	Yes
BANY.1.2.g08738	endonuclease-reverse transcriptase	uncharacterized protein LOC112044210 [Bicyclus anynana]	-2.5434e-06	NMB	0.0138591	0.99997	0.0364515	No	Yes
BANY.1.2.g08750	---NA---	---NA---	8.94563e-07	TMB	0.0812839	0.99997	0.114697	No	Yes
BANY.1.2.g08753	4-hydroxybenzoate polyprenyltransferase, mitochondrial isoform X2	4-hydroxybenzoate polyprenyltransferase, mitochondrial isoform X2 [Bicyclus anynana]	-1.47081e-05	NMB	0.0135296	0.99997	0.0245408	No	Yes
BANY.1.2.g09010	ubiquitin carboxyl-terminal hydrolase isozyme L5-like	ubiquitin carboxyl-terminal hydrolase isozyme L5-like [Bicyclus anynana]	1.47999e-05	TMB	0.0179257	0.99997	0.0188153	No	Yes
BANY.1.2.g09480	RNA-directed DNA polymerase from mobile element jockey-like	uncharacterized protein LOC112052379 [Bicyclus anynana]	0.599742	TMB	0.00231081	0.99997	0.00294214	No	Yes
BANY.1.2.g09561	protein PIH1D3	protein PIH1D3 [Bicyclus anynana]	2.99534e-06	TMB	0.0104672	0.99997	0.0134296	No	Yes
BANY.1.2.g09653	microtubule-associated protein RP/EB family member 1 isoform X1	microtubule-associated protein RP/EB family member 1 isoform X3 [Bicyclus anynana]	-3.88665e-05	NMB	0.0154898	0.99997	0.0249871	No	Yes
BANY.1.2.g10273	zinc finger protein 25-like	zinc finger protein 25-like [Bicyclus anynana]	4.54392e-05	TMB	0.0160522	0.99997	0.0242005	No	Yes
BANY.1.2.g10413	solute carrier family 46 member 3-like	solute carrier family 46 member 3-like isoform X2 [Bicyclus anynana]	3.50445e-07	TMB	0.374111	0.99997	0.378929	No	Yes
BANY.1.2.g10784	63 kDa chaperonin, mitochondrial-like	63 kDa chaperonin, mitochondrial-like [Bicyclus anynana]	1.18644	TMB	0.000736049	0.593354	0.00834634	No	Yes
BANY.1.2.g11429	reverse transcriptase	hypothetical protein evm_014848 [Chilo suppressalis]	5.01997e-06	TMB	0.00591922	0.99997	0.0159272	No	Yes
BANY.1.2.g11510	serine protease 7-like	serine protease 7-like [Bicyclus anynana]	2.13779e-07	TMB	0.424388	0.99997	0.453809	No	Yes
BANY.1.2.g11530	neuropeptide F-like isoform X1	neuropeptide F-like isoform X1 [Bicyclus anynana]	0.488753	TMB	0.00182699	0.92911	0.00964905	No	Yes
BANY.1.2.g11560	vacuolar protein sorting-associated protein 13D	vacuolar protein sorting-associated protein 13D [Bicyclus anynana]	2.0875e-05	TMB	0.00907387	0.99997	0.010005	No	Yes
BANY.1.2.g11856	polyhomeotic-like protein 3	uncharacterized protein LOC112048204 [Bicyclus anynana]	-6.47813e-06	NMB	0.000691745	0.593354	0.0116734	No	Yes
BANY.1.2.g11938	gastrula zinc finger protein XlCGF57.1-like	gastrula zinc finger protein XlCGF57.1-like [Bicyclus anynana]	2.22124e-05	TMB	0.0167791	0.99997	0.0289454	No	Yes
BANY.1.2.g11947	reverse transcriptase	uncharacterized protein LOC112044210 [Bicyclus anynana]	1.6529e-06	TMB	0.0122437	0.99997	0.0153	No	Yes
BANY.1.2.g11981	piezo-type mechanosensitive ion channel component isoform X1	piezo-type mechanosensitive ion channel component isoform X2 [Bicyclus anynana]	0.325534	TMB	0.000343341	0.576196	0.00810381	No	Yes
BANY.1.2.g12247	Pre-mRNA cleavage complex 2 protein Pcf11	pre-mRNA cleavage complex 2 protein Pcf11-like isoform X1 [Bicyclus anynana]	0.171935	TMB	0.00114766	0.725581	0.0169142	No	Yes
BANY.1.2.g12296	exosome complex exonuclease RRP44	exosome complex exonuclease RRP44 [Bicyclus anynana]	0.140427	TMB	0.0053391	0.99997	0.0156887	No	Yes
BANY.1.2.g12328	---NA---	---NA---	-4.33494e-06	NMB	0.015383	0.99997	0.0159137	No	Yes
BANY.1.2.g12845	5-hydroxytryptamine receptor 1A-alpha	probable G-protein coupled receptor No18 [Bicyclus anynana]	-2.27609e-05	NMB	0.00658423	0.99997	0.0205293	No	Yes
BANY.1.2.g13186	protein crumbs	protein crumbs-like [Bicyclus anynana]	2.43323e-05	TMB	0.00799409	0.99997	0.00948577	No	Yes
BANY.1.2.g13356	Microtubule-associated protein futsch	hypothetical protein KGM_205603 [Danaus plexippus plexippus]	0.400478	TMB	0.00356767	0.99997	0.00469258	No	Yes
BANY.1.2.g13383	reverse transcriptase	uncharacterized protein LOC112044210 [Bicyclus anynana]	-1.95903e-06	NMB	0.0118675	0.99997	0.0146891	No	Yes
BANY.1.2.g13532	carbohydrate-responsive element-binding protein isoform X1	uncharacterized protein LOC112049396 [Bicyclus anynana]	1.72737e-05	TMB	0.00947702	0.99997	0.0137124	No	Yes
BANY.1.2.g13786	PREDICTED: uncharacterized protein LOC106713896, partial	PREDICTED: uncharacterized protein LOC106713896, partial [Papilio machaon]	1.14524	TMB	0.00230043	0.99997	0.0115071	No	Yes
BANY.1.2.g13862	copper-transporting ATPase 1-like	PREDICTED: copper-transporting ATPase 1-like [Papilio machaon]	0.35219	TMB	0.000296247	0.576196	0.0120777	No	Yes
BANY.1.2.g14298	Fanconi anemia group I protein homolog isoform X1	hypothetical protein B5V51_11837 [Heliothis virescens]	0.329204	TMB	0.00324681	0.99997	0.00564979	No	Yes
BANY.1.2.g14489	transmembrane protease serine 6	transmembrane protease serine 6 [Bicyclus anynana]	-7.40362e-07	NMB	0.169817	0.99997	0.172874	No	Yes
BANY.1.2.g14514	zinc finger protein 271-like	zinc finger protein 271-like [Bicyclus anynana]	2.68411e-07	TMB	0.329356	0.99997	0.348788	No	Yes
BANY.1.2.g14981	PREDICTED: uncharacterized protein LOC106118039	PREDICTED: uncharacterized protein LOC106118039 [Papilio xuthus]	2.22753	TMB	0.000254841	0.576196	0.00467566	No	Yes
BANY.1.2.g15231	hypothetical protein B5V51_7864	hypothetical protein B5V51_7864 [Heliothis virescens]	-6.11465e-06	NMB	0.0255139	0.99997	0.0276175	No	Yes
BANY.1.2.g15337	reverse transcriptase	uncharacterized protein LOC112044210 [Bicyclus anynana]	3.15928e-07	TMB	0.168184	0.99997	0.241457	No	Yes
BANY.1.2.g15385	multiple banded antigen	proteoglycan 4-like [Bicyclus anynana]	1.33854e-06	TMB	0.031392	0.99997	0.0480968	No	Yes
BANY.1.2.g15461	---NA---	---NA---	2.4117e-06	TMB	0.0224661	0.99997	0.0257656	No	Yes
BANY.1.2.g15935	seminal fluid protein HACP021	seminal fluid protein HACP021 [Heliconius erato]	-5.48619e-07	NMB	0.199526	0.99997	0.205075	No	Yes
BANY.1.2.g16244	dystrophin isoforms A/C/F/G/H like protein	dystrophin isoforms A/C/F/G/H like protein [Danaus plexippus plexippus]	-8.03986e-06	NMB	0.00149265	0.886557	0.00349608	No	Yes
BANY.1.2.g16390	N-acylneuraminate-9-phosphatase	N-acylneuraminate-9-phosphatase [Bicyclus anynana]	1.74635e-05	TMB	0.00649965	0.99997	0.00977943	No	Yes
BANY.1.2.g16552	PREDICTED: uncharacterized protein LOC106710902	PREDICTED: uncharacterized protein LOC106710902 [Papilio machaon]	1.44515	TMB	0.00109509	0.725581	0.0132649	No	Yes
BANY.1.2.g16612	Heterogeneous nuclear ribonucleoprotein R	Heterogeneous nuclear ribonucleoprotein Q [Eumeta japonica]	0.204851	TMB	0.00319381	0.99997	0.00894999	No	Yes
BANY.1.2.g16759	flocculation protein FLO11-like	uncharacterized protein LOC112051634 [Bicyclus anynana]	0.195172	TMB	0.00562618	0.99997	0.00813567	No	Yes
BANY.1.2.g16855	sideroflexin-2	sideroflexin-2 [Bicyclus anynana]	-2.1203e-05	NMB	0.00471588	0.99997	0.0106961	No	Yes
BANY.1.2.g16981	large proline-rich protein BAG6-like isoform X4	uncharacterized protein LOC112044210 [Bicyclus anynana]	1.81461e-05	TMB	0.00558666	0.99997	0.00666932	No	Yes
BANY.1.2.g17381	protein abrupt-like isoform X5	protein abrupt-like isoform X5 [Bicyclus anynana]	1.06822e-05	TMB	0.0148884	0.99997	0.0187741	No	Yes
BANY.1.2.g17798	histone acetyltransferase Tip60 isoform X6	PREDICTED: histone acetyltransferase KAT5-like, partial [Amyelois transitella]	3.16709e-05	TMB	0.00860139	0.99997	0.009509	No	Yes
BANY.1.2.g17823	protein bric-a-brac 2-like isoform X4	protein bric-a-brac 1-like, partial [Trichoplusia ni]	1.95246e-05	TMB	0.0168663	0.99997	0.0217685	No	Yes
BANY.1.2.g17877	---NA---	---NA---	-6.98398e-07	NMB	0.160312	0.99997	0.182931	No	Yes
BANY.1.2.g18290	cell death abnormality protein 1-like	multiple epidermal growth factor-like domains protein 10 isoform X1 [Bicyclus anynana]	-3.69943e-06	NMB	0.0138071	0.99997	0.0208679	No	Yes
BANY.1.2.g18298	V-type proton ATPase subunit a	V-type proton ATPase subunit a [Operophtera brumata]	0.23052	TMB	0.00314137	0.99997	0.015974	No	Yes
BANY.1.2.g18497	protein virilizer	protein virilizer [Bicyclus anynana]	0.22185	TMB	0.000777845	0.593354	0.0161135	No	Yes
BANY.1.2.g18817	Homeobox protein invected	Homeobox protein invected [Eumeta japonica]	-3.05953e-06	NMB	0.0156647	0.99997	0.0159081	No	Yes
BANY.1.2.g19540	uncharacterized protein LOC111364281, partial	uncharacterized protein LOC111364281, partial [Spodoptera litura]	-3.12417	NMB	0.000144052	0.576196	0.0121477	No	Yes
BANY.1.2.g19581	Protein Cep78-like	uncharacterized protein LOC112053492 [Bicyclus anynana]	4.22587	TMB	0.0789413	0.99997	0.109884	No	Yes
BANY.1.2.g19606	supervillin-like isoform X5	Uncharacterized protein OBRU01_04842 [Operophtera brumata]	0.517522	TMB	0.00367598	0.99997	0.00466883	No	Yes
BANY.1.2.g19832	reverse transcriptase	uncharacterized protein LOC112044210 [Bicyclus anynana]	1.35369e-06	TMB	0.0270211	0.99997	0.0718341	No	Yes
BANY.1.2.g19947	uncharacterized protein LOC112053672	uncharacterized protein LOC112053672 [Bicyclus anynana]	-1.47585e-05	NMB	0.00114855	0.725581	0.0134508	No	Yes
BANY.1.2.g20140	protein ANTAGONIST OF LIKE HETEROCHROMATIN PROTEIN 1-like	uncharacterized protein LOC112054809 [Bicyclus anynana]	6.44195e-06	TMB	0.00305428	0.99997	0.00782759	No	Yes
BANY.1.2.g20495	endoplasmic reticulum metallopeptidase 1-like	endoplasmic reticulum metallopeptidase 1-like [Bicyclus anynana]	7.11594e-06	TMB	0.00565038	0.99997	0.0115484	No	Yes
BANY.1.2.g20573	Protein neuralized	uncharacterized protein LOC112054148 [Bicyclus anynana]	1.62787e-05	TMB	0.0126035	0.99997	0.0213993	No	Yes
BANY.1.2.g20602	alpha-tocopherol transfer protein-like	alpha-tocopherol transfer protein-like isoform X2 [Bicyclus anynana]	-1.07579	NMB	0.00161104	0.886557	0.00213167	No	Yes
BANY.1.2.g20703	Transposon Ty3-G Gag-Pol polyprotein	hypothetical protein TcasGA2_TC031710 [Tribolium castaneum]	8.71393e-07	TMB	0.0410545	0.99997	0.0469405	No	Yes
BANY.1.2.g20722	dynein light chain 4, axonemal	dynein light chain 4, axonemal [Bicyclus anynana]	-8.91084e-06	NMB	0.00347645	0.99997	0.0108206	No	Yes
BANY.1.2.g20820	hypothetical protein B5X24_HaOG201741	hypothetical protein B5X24_HaOG201741 [Helicoverpa armigera]	-3.89972e-06	NMB	0.00459327	0.99997	0.0106304	No	Yes
BANY.1.2.g21262	sex peptide receptor	sex peptide receptor isoform X1 [Bicyclus anynana]	1.29623e-05	TMB	0.0108306	0.99997	0.0127906	No	Yes
BANY.1.2.g21334	tripeptidyl-peptidase 2	tripeptidyl-peptidase 2-like, partial [Bicyclus anynana]	1.39892e-05	TMB	0.00670502	0.99997	0.0204587	No	Yes
BANY.1.2.g21355	jmjC domain-containing protein 7	jmjC domain-containing protein 7 [Bicyclus anynana]	7.15219e-06	TMB	0.00769474	0.99997	0.0156187	No	Yes
BANY.1.2.g21673	endonuclease-reverse transcriptase	hypothetical protein B5X24_HaOG208430 [Helicoverpa armigera]	-2.15277e-07	NMB	0.509121	0.99997	0.543359	No	Yes
BANY.1.2.g21826	reverse transcriptase	hypothetical protein B5X24_HaOG215513 [Helicoverpa armigera]	-1.08808e-06	NMB	0.110626	0.99997	0.151656	No	Yes
BANY.1.2.g22076	putative mediator of RNA polymerase II transcription subunit 26	uncharacterized protein LOC112055196 [Bicyclus anynana]	3.25982e-05	TMB	0.00553631	0.99997	0.0117329	No	Yes
BANY.1.2.g22458	zinc finger protein 84-like	zinc finger protein 84-like [Bicyclus anynana]	1.15637e-05	TMB	0.0213774	0.99997	0.0255142	No	Yes
BANY.1.2.g22515	ornithine decarboxylase 1-like	ornithine decarboxylase-like, partial [Bicyclus anynana]	5.92712e-06	TMB	0.00689461	0.99997	0.00798957	No	Yes
BANY.1.2.g22539	protein ALP1-like	protein ALP1-like [Bicyclus anynana]	6.11105e-06	TMB	0.0115531	0.99997	0.0159948	No	Yes
BANY.1.2.g22724	hypothetical protein B5V51_1238	hypothetical protein B5V51_1238 [Heliothis virescens]	-2.82357e-07	NMB	0.443227	0.99997	0.447316	No	Yes
BANY.1.2.g23099	Down syndrome cell adhesion molecule-like protein	Down syndrome cell adhesion molecule-like protein [Operophtera brumata]	2.26638e-05	TMB	0.0141879	0.99997	0.0152471	No	Yes
BANY.1.2.g23100	Down syndrome cell adhesion molecule-like protein CG42256	Dscam [Danaus plexippus plexippus]	0.269433	TMB	0.00169049	0.886557	0.00975831	No	Yes
BANY.1.2.g23256	piggyBac transposable element-derived protein 3-like	piggyBac transposable element-derived protein 3-like [Spodoptera litura]	-3.29581e-06	NMB	0.00162087	0.886557	0.00227521	No	Yes
BANY.1.2.g23277	piggyBac transposable element-derived protein 4-like	piggyBac transposable element-derived protein 4-like [Helicoverpa armigera]	1.0305	TMB	0.00286965	0.99997	0.0364274	No	Yes
BANY.1.2.g23452	hypothetical protein AVEN_201930_1	hypothetical protein AVEN_201930_1 [Araneus ventricosus]	0.796113	TMB	0.00285422	0.99997	0.0137443	No	Yes
BANY.1.2.g23473	mitochondrial coenzyme A transporter SLC25A42	mitochondrial coenzyme A transporter SLC25A42-like [Bicyclus anynana]	-1.33182e-05	NMB	0.0020627	0.99997	0.00693949	No	Yes
BANY.1.2.g23644	glucose dehydrogenase [FAD, quinone]-like	uncharacterized protein LOC112056160 [Bicyclus anynana]	0.197038	TMB	0.00341068	0.99997	0.0131797	No	Yes
BANY.1.2.g23676	endonuclease-reverse transcriptase	endonuclease-reverse transcriptase [Bombyx mori]	0.196494	TMB	0.00328027	0.99997	0.0104176	No	Yes
BANY.1.2.g23946	protein FAM200A-like	zinc finger protein 90 homolog isoform X1 [Bicyclus anynana]	1.01171e-05	TMB	0.00608692	0.99997	0.0111293	No	Yes
BANY.1.2.g24044	zinc finger protein 569-like isoform X1	zinc finger protein 624-like [Bicyclus anynana]	1.52412e-05	TMB	0.0169366	0.99997	0.019471	No	Yes
BANY.1.2.g24509	helicase domino	protein PHOTOPERIOD-INDEPENDENT EARLY FLOWERING 1-like, partial [Bicyclus anynana]	1.31574e-05	TMB	0.00856124	0.99997	0.0123201	No	Yes
BANY.1.2.g25091	la-related protein 1-like	LOW QUALITY PROTEIN: la-related protein 1, partial [Bicyclus anynana]	-6.08547e-06	NMB	0.00259263	0.99997	0.00365746	No	Yes
BANY.1.2.g25326	RNA-directed DNA polymerase from mobile element jockey-like	uncharacterized protein LOC112046271 [Bicyclus anynana]	-5.55315e-07	NMB	0.168906	0.99997	0.190023	No	Yes
BANY.1.2.g25636	uncharacterized protein LOC112052716	uncharacterized protein LOC112052716 [Bicyclus anynana]	2.09382e-07	TMB	0.551447	0.99997	0.571127	No	Yes
BANY.1.2.g25997	putative RNA-directed DNA polymerase from transposon X-element-like Protein	uncharacterized protein LOC112057524, partial [Bicyclus anynana]	-3.55936e-06	NMB	0.000538499	0.593354	0.0101399	No	Yes
BANY.1.2.g26123	sodium-dependent neutral amino acid transporter B(0)AT3	Transporter, partial [Operophtera brumata]	-3.56774e-06	NMB	0.0166182	0.99997	0.0271176	No	Yes
BANY.1.2.g26247	reverse transcriptase	uncharacterized protein LOC112045497 [Bicyclus anynana]	1.11434e-06	TMB	0.0377084	0.99997	0.0392732	No	Yes
BANY.1.2.g26435	CCR4-NOT transcription complex subunit 1 isoform X4	CCR4-NOT transcription complex subunit 1 isoform X2 [Bicyclus anynana]	0.586526	TMB	0.00478493	0.99997	0.00876183	No	Yes
BANY.1.2.g26480	rho guanine nucleotide exchange factor 5 isoform X1	uncharacterized protein LOC113404726 isoform X4 [Vanessa tameamea]	-7.7435e-07	NMB	0.199243	0.99997	0.280133	No	Yes

### Sheet: Table S11
Table S11: Genes differentially expressed between trained and naïve male eyes. Perm_Threshold indicates the 1% p-value permutation threshold and DE_in_Standard_DESeq2 and DE_in_Perm_DESeq2 indicate whether the gene was differentially expressed in the standard or permutation-based DESeq2 analysis, respectively.
SeqName	Description	Best_Blast_Hit	Log2FC	Upregulated_in	P-value	FDR	Perm_Threshold	DE_in_Standard_DESeq2	DE_in_Perm_DESeq2
BANY.1.2.g00003	sodium channel protein para	LOW QUALITY PROTEIN: sodium channel protein para [Bicyclus anynana]	0.392293	TME	0.00294933	0.528257	0.00611559	No	Yes
BANY.1.2.g00150	endocuticle structural glycoprotein SgAbd-5-like	endocuticle structural glycoprotein SgAbd-5-like [Bicyclus anynana]	-1.9596	NME	0.00238889	0.505116	0.011214	No	Yes
BANY.1.2.g00235	lysozyme 2-like	lysozyme-like [Bicyclus anynana]	-9.2903e-06	NME	0.00402496	0.53311	0.00681795	No	Yes
BANY.1.2.g00297	FERM, RhoGEF and pleckstrin domain-containing protein 2	uncharacterized protein LOC113392324 [Vanessa tameamea]	1.40451e-05	TME	0.00772365	0.596843	0.00946625	No	Yes
BANY.1.2.g00402	uncharacterized protein CG7065-like isoform X1	uncharacterized protein CG7065-like isoform X1 [Bicyclus anynana]	0.248302	TME	0.0030017	0.528257	0.00607065	No	Yes
BANY.1.2.g00497	serine/arginine repetitive matrix protein 2 isoform X9	serine/arginine repetitive matrix protein 2 isoform X3 [Bicyclus anynana]	0.29564	TME	0.00477901	0.546194	0.0065212	No	Yes
BANY.1.2.g00536	uncharacterized protein LOC112044276	uncharacterized protein LOC112044276 [Bicyclus anynana]	0.949338	TME	5.7716e-05	0.135727	0.00840052	No	Yes
BANY.1.2.g00777	glutamate receptor ionotropic, kainate 2-like	glutamate receptor 3-like isoform X4 [Bicyclus anynana]	3.94644e-07	TME	0.304858	0.928284	0.322788	No	Yes
BANY.1.2.g00801	smad nuclear-interacting protein 1 isoform X3	smad nuclear-interacting protein 1-like [Bicyclus anynana]	0.27364	TME	0.000780142	0.359905	0.00820555	No	Yes
BANY.1.2.g00851	WD repeat-containing protein 19	WD repeat-containing protein 19 [Bicyclus anynana]	-7.30836e-06	NME	0.0211884	0.663575	0.0240722	No	Yes
BANY.1.2.g00976	facilitated trehalose transporter Tret1-like	facilitated trehalose transporter Tret1-like [Bicyclus anynana]	-1.43073e-05	NME	0.000923818	0.38234	0.00153786	No	Yes
BANY.1.2.g01237	---NA---	---NA---	0.384395	TME	0.00153281	0.438171	0.0162103	No	Yes
BANY.1.2.g01254	protein smoothened isoform X2	protein smoothened [Bicyclus anynana]	2.17035e-05	TME	0.00687191	0.596843	0.0166284	No	Yes
BANY.1.2.g01392	glutamate-rich protein 2	uncharacterized protein LOC112050671, partial [Bicyclus anynana]	0.568583	TME	0.00142883	0.438171	0.00679985	No	Yes
BANY.1.2.g01557	potassium voltage-gated channel subfamily KQT member 1 isoform X2	potassium voltage-gated channel subfamily KQT member 5 isoform X3 [Bicyclus anynana]	0.467445	TME	0.00294005	0.528257	0.00944298	No	Yes
BANY.1.2.g01648	transmembrane protein 42-like	uncharacterized protein LOC112052207 [Bicyclus anynana]	0.344758	TME	0.00228305	0.499443	0.00656435	No	Yes
BANY.1.2.g01683	nucleosome-remodeling factor subunit NURF301	LOW QUALITY PROTEIN: nucleosome-remodeling factor subunit NURF301 [Bicyclus anynana]	0.134373	TME	0.00339345	0.53311	0.0110691	No	Yes
BANY.1.2.g01712	nipped-B protein	nipped-B protein [Bicyclus anynana]	4.59124e-05	TME	0.00474886	0.546194	0.0110518	No	Yes
BANY.1.2.g01717	splicing factor 3B subunit 1-like	Splicing factor 3B subunit 1, partial [Araneus ventricosus]	0.241033	TME	5.99661e-05	0.135727	0.0115322	No	Yes
BANY.1.2.g02006	intraflagellar transport protein 46 homolog	intraflagellar transport protein 46 homolog [Bicyclus anynana]	-2.32134e-06	NME	0.0144749	0.620235	0.0352441	No	Yes
BANY.1.2.g02047	reverse transcriptase	uncharacterized protein LOC112044210 [Bicyclus anynana]	3.42427e-06	TME	0.00959412	0.603752	0.0136113	No	Yes
BANY.1.2.g02213	zinc finger protein rotund-like isoform X2	zinc finger protein rotund-like [Bicyclus anynana]	0.970502	TME	0.00011475	0.15548	0.0162728	No	Yes
BANY.1.2.g02221	reverse transcriptase	uncharacterized protein LOC112056296 isoform X2 [Bicyclus anynana]	3.30543e-05	TME	0.00618196	0.596843	0.0139741	No	Yes
BANY.1.2.g02301	transmembrane emp24 domain-containing protein bai isoform X2	transmembrane emp24 domain-containing protein bai isoform X2 [Bicyclus anynana]	-2.07004e-05	NME	0.00632452	0.596843	0.0136332	No	Yes
BANY.1.2.g02481	NGFI-A-binding protein homolog	NGFI-A-binding protein homolog [Bicyclus anynana]	0.745187	TME	0.000570769	0.338548	0.00934911	No	Yes
BANY.1.2.g02705	reverse transcriptase	uncharacterized protein LOC112044210 [Bicyclus anynana]	1.12196e-06	TME	0.0958936	0.790372	0.158446	No	Yes
BANY.1.2.g02723	reverse transcriptase	uncharacterized protein LOC112044210 [Bicyclus anynana]	1.08878e-05	TME	0.00551509	0.569405	0.0119832	No	Yes
BANY.1.2.g02757	venom carboxylesterase-6-like	venom carboxylesterase-6-like [Bicyclus anynana]	0.959193	TME	0.000510739	0.334123	0.00250477	No	Yes
BANY.1.2.g02758	B-cell receptor-associated protein 31	B-cell receptor-associated protein 31 [Bicyclus anynana]	-3.32623e-05	NME	0.00982326	0.608749	0.01643	No	Yes
BANY.1.2.g02791	valine--tRNA ligase isoform X5	uncharacterized protein LOC112044210 [Bicyclus anynana]	0.266292	TME	0.00337502	0.53311	0.00838725	No	Yes
BANY.1.2.g02988	---NA---	---NA---	-3.39238e-06	NME	0.00352478	0.53311	0.00594321	No	Yes
BANY.1.2.g03061	microsomal glutathione S-transferase 1-like	microsomal glutathione S-transferase 1-like [Bicyclus anynana]	1.93106e-06	TME	0.00422463	0.53311	0.00492895	No	Yes
BANY.1.2.g03082	CCAAT/enhancer-binding protein zeta-like	hypothetical protein evm_010235 [Chilo suppressalis]	2.31231e-05	TME	0.00625138	0.596843	0.00944523	No	Yes
BANY.1.2.g03106	cofilin/actin-depolymerizing factor homolog	cofilin/actin-depolymerizing factor homolog, partial [Galleria mellonella]	-2.73406e-05	NME	0.00685611	0.596843	0.0110926	No	Yes
BANY.1.2.g03166	uncharacterized protein LOC112058150 isoform X1	uncharacterized protein LOC112058150 isoform X1 [Bicyclus anynana]	-2.48698e-05	NME	0.00048069	0.334123	0.0134588	No	Yes
BANY.1.2.g03268	mitochondrial assembly of ribosomal large subunit protein 1	uncharacterized protein LOC112058259 [Bicyclus anynana]	-1.91084e-05	NME	0.0036696	0.53311	0.0122216	No	Yes
BANY.1.2.g03277	protein phosphatase 1L	protein phosphatase 1L [Bicyclus anynana]	-2.33956e-05	NME	0.00543814	0.569405	0.0114982	No	Yes
BANY.1.2.g03303	ATP-dependent RNA helicase dbp2-like	ATP-dependent RNA helicase dbp2-like [Bicyclus anynana]	3.06945e-05	TME	0.0129504	0.620235	0.0134823	No	Yes
BANY.1.2.g03328	Golgi apparatus protein 1	Golgi apparatus protein 1 [Bicyclus anynana]	-1.75902e-05	NME	0.0145331	0.620235	0.0235854	No	Yes
BANY.1.2.g03804	adenylate cyclase type 8	adenylate cyclase type 3 [Bicyclus anynana]	0.223084	TME	0.0040482	0.53311	0.0146532	No	Yes
BANY.1.2.g03961	short-chain dehydrogenease/reductase like protein	uncharacterized protein LOC112042841 [Bicyclus anynana]	-1.34844e-05	NME	0.00874241	0.602465	0.0113563	No	Yes
BANY.1.2.g04013	26S proteasome non-ATPase regulatory subunit 5	26S proteasome non-ATPase regulatory subunit 5 [Bicyclus anynana]	-2.01401e-05	NME	0.00105899	0.38234	0.00895113	No	Yes
BANY.1.2.g04014	dnaJ homolog subfamily C member 9	dnaJ homolog subfamily C member 9 [Bicyclus anynana]	-1.81751e-05	NME	0.00306147	0.528257	0.00400257	No	Yes
BANY.1.2.g04015	uncharacterized protein LOC112042873	uncharacterized protein LOC112042873 [Bicyclus anynana]	-3.97318e-06	NME	0.0028079	0.528257	0.00416494	No	Yes
BANY.1.2.g04105	protein lethal(2)essential for life	protein lethal(2)essential for life [Bicyclus anynana]	3.27573	TME	3.80213e-06	0.0591564	0.000156805	No	Yes
BANY.1.2.g04106	protein lethal(2)essential for life	protein lethal(2)essential for life [Bicyclus anynana]	2.66108e-06	TME	0.00413483	0.53311	0.00761368	No	Yes
BANY.1.2.g04164	disintegrin and metalloproteinase domain-containing protein 33-like	disintegrin and metalloproteinase domain-containing protein 33-like [Bicyclus anynana]	1.20584e-05	TME	0.00964718	0.603752	0.0116257	No	Yes
BANY.1.2.g04186	protein held out wings isoform X1	protein held out wings isoform X1 [Bicyclus anynana]	-1.7215e-05	NME	0.00162608	0.44272	0.00860294	No	Yes
BANY.1.2.g04282	death-inducer obliterator 1 isoform X1	death-inducer obliterator 1 isoform X1 [Bicyclus anynana]	3.13303e-05	TME	0.00698715	0.596843	0.00768861	No	Yes
BANY.1.2.g04305	adenylyl cyclase-associated protein 1 isoform X1	adenylyl cyclase-associated protein 2 isoform X1 [Bicyclus anynana]	0.419628	TME	0.00308532	0.528257	0.00492632	No	Yes
BANY.1.2.g04363	E3 UFM1-protein ligase 1 homolog	E3 UFM1-protein ligase 1 homolog [Bicyclus anynana]	-2.0203e-05	NME	0.00719409	0.596843	0.00869243	No	Yes
BANY.1.2.g04396	juvenile hormone binding protein an-0921 precursor	uncharacterized protein LOC112043071 [Bicyclus anynana]	-5.84753e-06	NME	7.94177e-05	0.146552	0.00048412	No	Yes
BANY.1.2.g04599	Bm8 interacting protein 2d-2	uncharacterized protein LOC112043286 [Bicyclus anynana]	-5.3684e-06	NME	0.00303473	0.528257	0.0171921	No	Yes
BANY.1.2.g04855	histone-lysine N-methyltransferase 2C-like	histone-lysine N-methyltransferase 2C-like [Bicyclus anynana]	2.26144e-05	TME	0.00966993	0.603752	0.0108032	No	Yes
BANY.1.2.g04868	Tachykinin-like peptides receptor 99D	Tachykinin-like peptides receptor 99D [Eumeta japonica]	1.14708	TME	0.000632143	0.358001	0.00776413	No	Yes
BANY.1.2.g04877	cytochrome P450 6B1-like	cytochrome P450 6B4-like [Bicyclus anynana]	-2.41423e-06	NME	0.00858461	0.600611	0.0146753	No	Yes
BANY.1.2.g05052	protein unc-80 homolog isoform X10	protein unc-80 homolog isoform X10 [Bicyclus anynana]	0.54844	TME	0.000683632	0.358001	0.0110528	No	Yes
BANY.1.2.g05093	protein-lysine methyltransferase METTL21D-like	protein-lysine methyltransferase METTL21D-like [Bicyclus anynana]	-1.73543e-05	NME	0.00317764	0.53311	0.00806575	No	Yes
BANY.1.2.g05119	uncharacterized protein LOC112043650	uncharacterized protein LOC112043650 [Bicyclus anynana]	3.77985e-06	TME	0.0109175	0.615226	0.0183058	No	Yes
BANY.1.2.g05136	DNA replication complex GINS protein PSF1-like	DNA replication complex GINS protein PSF1-like [Bicyclus anynana]	-2.23308e-05	NME	0.00223559	0.499443	0.0172829	No	Yes
BANY.1.2.g05537	UDP-N-acetylglucosamine--dolichyl-phosphate N-acetylglucosaminephosphotransferase-like	UDP-N-acetylglucosamine--dolichyl-phosphate N-acetylglucosaminephosphotransferase isoform X2 [Bicyclus anynana]	-2.34624e-05	NME	0.00444162	0.540794	0.00737729	No	Yes
BANY.1.2.g05748	hybrid signal transduction histidine kinase L isoform X4	uncharacterized protein DDB_G0283357 isoform X1 [Bicyclus anynana]	3.61417e-05	TME	0.0149064	0.624625	0.016618	No	Yes
BANY.1.2.g05772	inositol polyphosphate multikinase	inositol polyphosphate multikinase [Bicyclus anynana]	0.273969	TME	0.00255828	0.511903	0.0202406	No	Yes
BANY.1.2.g06003	Uncharacterized protein C45G9.7	Uncharacterized protein C45G9.7 [Cyphomyrmex costatus]	-2.4075e-05	NME	0.000701594	0.358001	0.00833668	No	Yes
BANY.1.2.g06039	mediator of RNA polymerase II transcription subunit 27	mediator of RNA polymerase II transcription subunit 27 [Bicyclus anynana]	2.29945e-05	TME	0.0157311	0.635591	0.0159283	No	Yes
BANY.1.2.g06139	uncharacterized protein LOC112044360	uncharacterized protein LOC112044360 [Bicyclus anynana]	-2.31387e-05	NME	0.00353077	0.53311	0.00721492	No	Yes
BANY.1.2.g06141	DNA-directed RNA polymerase II subunit RPB7	DNA-directed RNA polymerase II subunit RPB7 [Eumeta japonica]	-1.66041e-05	NME	0.00423836	0.53311	0.00739018	No	Yes
BANY.1.2.g06307	fibrosin-1-like protein	hypothetical protein EVAR_99499_1 [Eumeta japonica]	1.62218e-05	TME	0.0113478	0.617742	0.0174321	No	Yes
BANY.1.2.g06355	thymosin beta isoform X1	thymosin beta isoform X3 [Vanessa tameamea]	-1.52985e-05	NME	0.013945	0.620235	0.0156173	No	Yes
BANY.1.2.g06479	neuroligin-4, Y-linked isoform X1	neuroligin-4, Y-linked isoform X1 [Bicyclus anynana]	0.278821	TME	0.00188041	0.468438	0.00888492	No	Yes
BANY.1.2.g06521	uncharacterized protein LOC112044616	uncharacterized protein LOC112044616 [Bicyclus anynana]	1.3608e-05	TME	0.00804268	0.596843	0.00891823	No	Yes
BANY.1.2.g06669	acetylcholine receptor subunit alpha-like 2	acetylcholine receptor subunit alpha-like 2 [Bicyclus anynana]	1.96605e-05	TME	0.00721311	0.596843	0.00926957	No	Yes
BANY.1.2.g06848	predicted protein	augmin complex subunit dgt3 [Bicyclus anynana]	2.41392e-05	TME	0.00764282	0.596843	0.0255803	No	Yes
BANY.1.2.g06979	charged multivesicular body protein 7	charged multivesicular body protein 7 [Bicyclus anynana]	0.283392	TME	0.000779694	0.359905	0.00813421	No	Yes
BANY.1.2.g07076	WAS/WASL-interacting protein family member 1	PREDICTED: uncharacterized protein LOC106139010 [Amyelois transitella]	0.430787	TME	0.000121702	0.15548	0.0131421	No	Yes
BANY.1.2.g07121	serine-rich adhesin for platelets	uncharacterized protein LOC112045005 isoform X5 [Bicyclus anynana]	0.553583	TME	0.000152608	0.181037	0.0127914	No	Yes
BANY.1.2.g07170	Gag-like protein	uncharacterized protein LOC112045164 [Bicyclus anynana]	2.41388e-06	TME	0.00364646	0.53311	0.00909279	No	Yes
BANY.1.2.g07426	solute carrier family 41 member 1-like	solute carrier family 41 member 1-like [Bicyclus anynana]	5.00114e-06	TME	0.00827307	0.596843	0.0149245	No	Yes
BANY.1.2.g07664	Putative uncharacterized transposon-derived protein F52C9.6	Putative uncharacterized transposon-derived protein F52C9.6 [Eumeta japonica]	0.240368	TME	2.64301e-05	0.0913926	0.0257564	No	Yes
BANY.1.2.g08206	retinol dehydrogenase 11-like	retinol dehydrogenase 11-like [Bicyclus anynana]	-3.15292e-06	NME	0.00191798	0.468438	0.00416768	No	Yes
BANY.1.2.g08218	RNA-binding protein squid	RNA-binding protein squid [Bicyclus anynana]	-3.10002e-06	NME	0.00382157	0.53311	0.0217844	No	Yes
BANY.1.2.g08237	zinc finger protein 43-like	zinc finger protein 43-like [Bicyclus anynana]	1.30356e-05	TME	0.0100562	0.610257	0.0128511	No	Yes
BANY.1.2.g08288	thioredoxin-like protein 1	thioredoxin-like protein 1 [Bicyclus anynana]	-2.62024e-05	NME	0.00888266	0.603752	0.0145651	No	Yes
BANY.1.2.g08342	protein apterous-like isoform X2	protein apterous-like isoform X2 [Bicyclus anynana]	5.75043e-06	TME	0.0212061	0.663575	0.0314729	No	Yes
BANY.1.2.g08504	probable endochitinase	uncharacterized protein LOC112046010 [Bicyclus anynana]	1.22528e-06	TME	0.00101333	0.38234	0.00183927	No	Yes
BANY.1.2.g08567	unconventional myosin-XVIIIa isoform X2	unconventional myosin-XVIIIa isoform X3 [Bicyclus anynana]	-8.05927e-06	NME	0.00243312	0.505116	0.00524819	No	Yes
BANY.1.2.g08663	uroporphyrinogen-III synthase-like	uroporphyrinogen-III synthase-like [Bicyclus anynana]	-1.91967e-05	NME	0.023744	0.664713	0.0277511	No	Yes
BANY.1.2.g08693	microtubule-associated protein futsch-like	microtubule-associated protein futsch-like [Bicyclus anynana]	-0.00188752	NME	0.00823656	0.596843	0.0115214	No	Yes
BANY.1.2.g08730	endoribonuclease Dcr-1	endoribonuclease Dcr-1 isoform X1 [Bicyclus anynana]	0.548063	TME	0.00125012	0.4059	0.00299882	No	Yes
BANY.1.2.g08924	hypothetical protein evm_006297	hypothetical protein evm_006297 [Chilo suppressalis]	1.1579e-06	TME	0.147489	0.844861	0.182016	No	Yes
BANY.1.2.g09043	uncharacterized protein LOC112046351	uncharacterized protein LOC112046351 [Bicyclus anynana]	2.59508e-07	TME	0.459597	0.971601	0.477126	No	Yes
BANY.1.2.g09198	hypothetical protein RR48_09374	hypothetical protein RR48_09374 [Papilio machaon]	-3.3636e-05	NME	0.000990417	0.38234	0.0128237	No	Yes
BANY.1.2.g09232	RNA-directed DNA polymerase from mobile element jockey-like	uncharacterized protein LOC112049755 [Bicyclus anynana]	0.633152	TME	0.00349083	0.53311	0.0179091	No	Yes
BANY.1.2.g09235	uncharacterized protein LOC112046488 isoform X2	uncharacterized protein LOC112046488 isoform X2 [Bicyclus anynana]	4.96653e-06	TME	0.0107024	0.612915	0.0130806	No	Yes
BANY.1.2.g09265	reverse transcriptase	uncharacterized protein LOC112046531 [Bicyclus anynana]	-1.60286e-05	NME	0.00391134	0.53311	0.0131361	No	Yes
BANY.1.2.g09307	potassium channel subfamily T member 2 isoform X10	potassium channel subfamily T member 2 isoform X12 [Bicyclus anynana]	1.51635e-05	TME	0.00401181	0.53311	0.00944002	No	Yes
BANY.1.2.g09377	reverse transcriptase	uncharacterized protein LOC112044210 [Bicyclus anynana]	-1.36404e-05	NME	0.00707812	0.596843	0.00770464	No	Yes
BANY.1.2.g09601	dnaJ-like protein 60	dnaJ-like protein 60 [Bicyclus anynana]	6.23232e-07	TME	0.0193348	0.657517	0.0263252	No	Yes
BANY.1.2.g09643	U3 small nucleolar ribonucleoprotein protein IMP3	U3 small nucleolar ribonucleoprotein protein IMP3 [Bicyclus anynana]	-2.08257e-05	NME	0.000722941	0.358001	0.0094473	No	Yes
BANY.1.2.g09741	alanyl-tRNA editing protein Aarsd1-like	alanyl-tRNA editing protein Aarsd1-like [Bicyclus anynana]	-2.25284e-05	NME	0.0213087	0.663575	0.0237608	No	Yes
BANY.1.2.g09881	delta and Notch-like epidermal growth factor-related receptor	delta and Notch-like epidermal growth factor-related receptor [Bicyclus anynana]	1.36239e-05	TME	0.00800513	0.596843	0.0168317	No	Yes
BANY.1.2.g10044	Protein transport protein sft2	uncharacterized protein LOC112046968 [Bicyclus anynana]	0.509895	TME	0.00388563	0.53311	0.0105681	No	Yes
BANY.1.2.g10212	zinc finger protein 729-like	zinc finger protein 729-like [Bicyclus anynana]	0.352277	TME	0.000518177	0.334123	0.0121536	No	Yes
BANY.1.2.g10233	zinc finger protein 808-like isoform X22	zinc finger protein 808-like isoform X22 [Bicyclus anynana]	1.3666e-05	TME	0.015278	0.628062	0.015668	No	Yes
BANY.1.2.g10269	zinc finger protein 260-like	zinc finger protein 260-like [Bicyclus anynana]	2.20676e-05	TME	0.0091034	0.603752	0.0273225	No	Yes
BANY.1.2.g10385	reverse transcriptase	nose resistant to fluoxetine protein 6-like isoform X2 [Bicyclus anynana]	-6.03241e-06	NME	0.000560602	0.338548	0.00654219	No	Yes
BANY.1.2.g10469	glutamine-rich protein 2	uncharacterized protein LOC112042978 [Bicyclus anynana]	4.00292e-06	TME	0.00680943	0.596843	0.0137336	No	Yes
BANY.1.2.g10492	GTP:AMP phosphotransferase AK3, mitochondrial	GTP:AMP phosphotransferase AK3, mitochondrial [Bicyclus anynana]	-1.58974e-05	NME	0.001117	0.394705	0.00776213	No	Yes
BANY.1.2.g10512	pseudouridine-metabolizing bifunctional protein C1861.05-like	pseudouridine-metabolizing bifunctional protein C1861.05-like [Bicyclus anynana]	-1.87546e-05	NME	0.00846996	0.600611	0.011746	No	Yes
BANY.1.2.g10739	regulating synaptic membrane exocytosis protein 1 isoform X1	hypothetical protein RR48_05281 [Papilio machaon]	9.98493e-06	TME	0.00850384	0.600611	0.0177687	No	Yes
BANY.1.2.g10895	BTB/POZ domain-containing adapter for CUL3-mediated RhoA degradation protein 3	BTB/POZ domain-containing adapter for CUL3-mediated RhoA degradation protein 3 [Bicyclus anynana]	-0.192297	NME	0.00300539	0.528257	0.0184953	No	Yes
BANY.1.2.g10987	hypothetical protein B5V51_1102	hypothetical protein B5V51_1102 [Heliothis virescens]	-1.84988e-05	NME	0.00337505	0.53311	0.0100204	No	Yes
BANY.1.2.g10990	remodeling and spacing factor 1	remodeling and spacing factor 1 [Bicyclus anynana]	5.80472e-05	TME	0.0263777	0.668188	0.0291206	No	Yes
BANY.1.2.g11351	reverse transcriptase	uncharacterized protein LOC112044210 [Bicyclus anynana]	0.631837	TME	0.000432511	0.334123	0.0234465	No	Yes
BANY.1.2.g11617	uncharacterized protein LOC112048055	uncharacterized protein LOC112048055 [Bicyclus anynana]	1.19743e-05	TME	0.0057286	0.580126	0.0178133	No	Yes
BANY.1.2.g11687	uncharacterized protein LOC112048092	uncharacterized protein LOC112048092 [Bicyclus anynana]	1.42922e-05	TME	0.00480156	0.546194	0.0102414	No	Yes
BANY.1.2.g11744	BRISC and BRCA1-A complex member 1-like	BRISC and BRCA1-A complex member 1-like [Bicyclus anynana]	-1.6578e-05	NME	0.00807361	0.596843	0.0108277	No	Yes
BANY.1.2.g11777	RNA-directed DNA polymerase from mobile element jockey-like	uncharacterized protein LOC112049755 [Bicyclus anynana]	3.55554e-07	TME	0.327391	0.939667	0.352746	No	Yes
BANY.1.2.g11969	cytochrome P450 306a1	cytochrome P450 2U1-like [Bicyclus anynana]	6.44084e-06	TME	0.00897453	0.603752	0.019427	No	Yes
BANY.1.2.g12002	putative defective proboscis extension response	unnamed protein product [Leptidea sinapis]	0.519433	TME	0.00269102	0.520855	0.0066987	No	Yes
BANY.1.2.g12145	putative uncharacterized protein DDB_G0282499	putative uncharacterized protein DDB_G0282499 [Bicyclus anynana]	1.34309e-06	TME	0.055906	0.723825	0.0779816	No	Yes
BANY.1.2.g12187	FACT complex subunit spt16 isoform X2	FACT complex subunit spt16 isoform X2 [Bicyclus anynana]	3.55649e-05	TME	0.00762417	0.596843	0.0227246	No	Yes
BANY.1.2.g12353	zinc finger protein 239-like isoform X1	gastrula zinc finger protein XlCGF57.1-like isoform X1 [Bicyclus anynana]	-1.48462e-05	NME	0.00385922	0.53311	0.00836406	No	Yes
BANY.1.2.g12425	calcium/calmodulin-dependent protein kinase kinase 1	calcium/calmodulin-dependent protein kinase kinase 1 [Bicyclus anynana]	0.3127	TME	0.00220005	0.499443	0.0101888	No	Yes
BANY.1.2.g12528	platelet-activating factor acetylhydrolase IB subunit beta homolog	platelet-activating factor acetylhydrolase IB subunit beta homolog [Bicyclus anynana]	-1.5502e-05	NME	0.00830147	0.596843	0.0101064	No	Yes
BANY.1.2.g12667	RNA-binding protein 48	RNA-binding protein 48 [Bicyclus anynana]	-1.39813e-05	NME	0.00127088	0.4059	0.00876461	No	Yes
BANY.1.2.g12705	WASH complex subunit 3	WASH complex subunit 3 [Bicyclus anynana]	-1.64052e-05	NME	0.00958782	0.603752	0.0110665	No	Yes
BANY.1.2.g12733	rho GTPase-activating protein 100F	rho GTPase-activating protein 100F [Bicyclus anynana]	0.465645	TME	0.000469397	0.334123	0.00708343	No	Yes
BANY.1.2.g12746	GATA-binding factor C	unnamed protein product, partial [Leptidea sinapis]	0.564896	TME	0.00400746	0.53311	0.00795677	No	Yes
BANY.1.2.g12854	uncharacterized protein LOC112046234	uncharacterized protein LOC112046234 [Bicyclus anynana]	-5.0838e-06	NME	0.0169548	0.648758	0.028019	No	Yes
BANY.1.2.g12893	zinc finger protein 260-like	zinc finger protein 260-like [Bicyclus anynana]	2.53234e-05	TME	0.0290757	0.68652	0.0368874	No	Yes
BANY.1.2.g12953	retinol dehydrogenase 11-like	PREDICTED: retinol dehydrogenase 11-like [Amyelois transitella]	0.729997	TME	0.00362672	0.53311	0.00639301	No	Yes
BANY.1.2.g13156	multidrug resistance protein homolog 49-like	LOW QUALITY PROTEIN: multidrug resistance protein homolog 49-like, partial [Bicyclus anynana]	0.69984	TME	0.000169362	0.187517	0.00870956	No	Yes
BANY.1.2.g13292	putative RNA-directed DNA polymerase from transposon X-element	reverse transcriptase [Lasius niger]	-1.90933e-05	NME	0.00536094	0.569405	0.00897615	No	Yes
BANY.1.2.g13307	uncharacterized protein LOC112049253	uncharacterized protein LOC112049253 [Bicyclus anynana]	5.27725e-06	TME	0.00842499	0.600524	0.0137271	No	Yes
BANY.1.2.g13356	Microtubule-associated protein futsch	hypothetical protein KGM_205603 [Danaus plexippus plexippus]	0.50068	TME	0.00202667	0.487811	0.00454466	No	Yes
BANY.1.2.g13408	reverse transcriptase	uncharacterized protein LOC112044210 [Bicyclus anynana]	7.66196e-07	TME	0.104236	0.808065	0.120063	No	Yes
BANY.1.2.g13535	reverse transcriptase family protein	hypothetical protein B5V51_7864 [Heliothis virescens]	9.93236e-06	TME	0.0117036	0.617742	0.0196162	No	Yes
BANY.1.2.g13675	tropomyosin-1 isoform X1	tropomyosin-1 [Bicyclus anynana]	1.73658	TME	0.000703014	0.358001	0.00263886	No	Yes
BANY.1.2.g13689	mesencephalic astrocyte-derived neurotrophic factor homolog	mesencephalic astrocyte-derived neurotrophic factor homolog [Bicyclus anynana]	-1.86735e-05	NME	0.00120776	0.4059	0.00525484	No	Yes
BANY.1.2.g13728	uncharacterized protein LOC112049554	uncharacterized protein LOC112049554 [Bicyclus anynana]	-6.31332e-06	NME	0.0239665	0.664713	0.0309594	No	Yes
BANY.1.2.g13874	acidic fibroblast growth factor intracellular-binding protein	acidic fibroblast growth factor intracellular-binding protein-like, partial [Galleria mellonella]	0.292928	TME	0.000202233	0.209918	0.0150298	No	Yes
BANY.1.2.g13877	choline/ethanolamine kinase isoform X2	choline/ethanolamine kinase isoform X2 [Bicyclus anynana]	-1.36186e-05	NME	0.00561822	0.575972	0.00727133	No	Yes
BANY.1.2.g14020	uncharacterized protein LOC112049734	uncharacterized protein LOC112049734 [Bicyclus anynana]	4.25829e-06	TME	0.0138204	0.620235	0.0217633	No	Yes
BANY.1.2.g14286	trypsin CFT-1-like	trypsin CFT-1-like, partial [Bicyclus anynana]	6.33752e-06	TME	0.0120179	0.617742	0.0144743	No	Yes
BANY.1.2.g14374	myb-binding protein 1A-like protein	DNA polymerase V-like [Bicyclus anynana]	-2.76178e-05	NME	0.000523074	0.334123	0.00855628	No	Yes
BANY.1.2.g14536	uncharacterized protein LOC112050068	uncharacterized protein LOC112050068 [Bicyclus anynana]	-1.85158e-05	NME	0.00211698	0.499443	0.00426815	No	Yes
BANY.1.2.g14795	protein piccolo	uncharacterized protein LOC112050261 [Bicyclus anynana]	3.30123e-05	TME	0.0103946	0.610257	0.0191328	No	Yes
BANY.1.2.g14876	uncharacterized protein LOC112050317	uncharacterized protein LOC112050317 [Bicyclus anynana]	-1.30298e-05	NME	0.00170135	0.453762	0.00618524	No	Yes
BANY.1.2.g14974	hypothetical protein EVAR_825_1	hypothetical protein EVAR_825_1 [Eumeta japonica]	1.45996e-05	TME	0.00965441	0.603752	0.0112554	No	Yes
BANY.1.2.g15359	irregular chiasm C-roughest protein-like	irregular chiasm C-roughest protein-like [Bicyclus anynana]	1.13213e-05	TME	0.00522902	0.569405	0.0116285	No	Yes
BANY.1.2.g15490	collagenase-like isoform X1	collagenase-like isoform X1 [Bicyclus anynana]	-2.97691e-06	NME	0.00825089	0.596843	0.0205979	No	Yes
BANY.1.2.g15775	Vacuolar protein sorting-associated protein 13C	hypothetical protein EVAR_11656_1 [Eumeta japonica]	1.01102e-05	TME	0.00963484	0.603752	0.0130012	No	Yes
BANY.1.2.g15840	glucose dehydrogenase [FAD, quinone]	glucose dehydrogenase [FAD, quinone] [Bicyclus anynana]	-4.03567e-06	NME	0.0171856	0.648758	0.0291608	No	Yes
BANY.1.2.g16244	dystrophin isoforms A/C/F/G/H like protein	dystrophin isoforms A/C/F/G/H like protein [Danaus plexippus plexippus]	-7.85777e-06	NME	0.00474666	0.546194	0.00629778	No	Yes
BANY.1.2.g16488	uncharacterized protein LOC112051426	uncharacterized protein LOC112051426 [Bicyclus anynana]	-1.14672e-05	NME	0.0039794	0.53311	0.0080764	No	Yes
BANY.1.2.g16757	uncharacterized protein LOC111416137	uncharacterized protein LOC111416137 [Onthophagus taurus]	1.95156e-05	TME	0.00625793	0.596843	0.00886628	No	Yes
BANY.1.2.g16759	flocculation protein FLO11-like	uncharacterized protein LOC112051634 [Bicyclus anynana]	0.304392	TME	0.000869866	0.371675	0.00372368	No	Yes
BANY.1.2.g16828	ragulator complex protein LAMTOR4 homolog	ragulator complex protein LAMTOR4 homolog [Bicyclus anynana]	-2.51236e-05	NME	0.00255645	0.511903	0.00703879	No	Yes
BANY.1.2.g16831	CUE domain-containing protein 1	CUE domain-containing protein 1 [Bicyclus anynana]	0.244908	TME	0.00140998	0.438171	0.00990019	No	Yes
BANY.1.2.g16929	parafibromin	parafibromin-like [Bicyclus anynana]	9.79604e-06	TME	0.0155539	0.633441	0.0156654	No	Yes
BANY.1.2.g16967	protein N-terminal glutamine amidohydrolase	protein N-terminal glutamine amidohydrolase [Helicoverpa armigera]	0.321987	TME	0.00449359	0.540794	0.0146397	No	Yes
BANY.1.2.g17005	lysophospholipid acyltransferase 7-like	lysophospholipid acyltransferase 7-like [Bicyclus anynana]	-1.05734e-06	NME	0.0468123	0.704536	0.105334	No	Yes
BANY.1.2.g17104	brefeldin A-inhibited guanine nucleotide-exchange protein 3	brefeldin A-inhibited guanine nucleotide-exchange protein 3 [Bicyclus anynana]	0.310115	TME	0.000112442	0.15548	0.00591965	No	Yes
BANY.1.2.g17226	protein Skeletor, isoforms B/C isoform X2	hypothetical protein B5X24_HaOG202476 [Helicoverpa armigera]	0.411287	TME	0.00346633	0.53311	0.0149136	No	Yes
BANY.1.2.g17383	protein abrupt-like isoform X1	protein abrupt-like isoform X6 [Bicyclus anynana]	1.84358e-05	TME	0.011606	0.617742	0.012713	No	Yes
BANY.1.2.g17587	UPF0729 protein AAEL015238	UPF0729 protein AAEL015238 [Bicyclus anynana]	-1.64664e-05	NME	0.0104474	0.610257	0.0104609	No	Yes
BANY.1.2.g17680	Gag polyprotein	Gag polyprotein [Operophtera brumata]	2.51526e-06	TME	0.00381082	0.53311	0.0079544	No	Yes
BANY.1.2.g17789	uncharacterized protein LOC113510202, partial	uncharacterized protein LOC113510202, partial [Galleria mellonella]	-1.36056e-06	NME	0.0124035	0.620235	0.0482467	No	Yes
BANY.1.2.g17841	uncharacterized protein LOC112052366	uncharacterized protein LOC112052366 [Bicyclus anynana]	1.5081e-06	TME	0.0236197	0.664713	0.0415449	No	Yes
BANY.1.2.g17871	transmembrane protein 131	putative RW1 protein [Danaus plexippus plexippus]	0.631419	TME	0.00417389	0.53311	0.0229352	No	Yes
BANY.1.2.g18015	heat shock factor-binding protein 1	heat shock factor-binding protein 1 [Bicyclus anynana]	-1.78915e-05	NME	0.00419707	0.53311	0.0068767	No	Yes
BANY.1.2.g18083	biogenesis of lysosome-related organelles complex 1 subunit 5-like isoform X3	biogenesis of lysosome-related organelles complex 1 subunit 5 isoform X2 [Bicyclus anynana]	-2.15078e-05	NME	0.00151852	0.438171	0.00563871	No	Yes
BANY.1.2.g18105	uncharacterized protein LOC112052533	uncharacterized protein LOC112052533 [Bicyclus anynana]	-6.29935e-06	NME	0.00783937	0.596843	0.00900155	No	Yes
BANY.1.2.g18188	hypothetical protein KGM_210016	hypothetical protein KGM_210016 [Danaus plexippus plexippus]	0.653479	TME	0.00322415	0.53311	0.00917435	No	Yes
BANY.1.2.g18320	uncharacterized protein LOC112052652 isoform X2	uncharacterized protein LOC112052652 isoform X2 [Bicyclus anynana]	0.411695	TME	0.00176168	0.457157	0.00710855	No	Yes
BANY.1.2.g18463	dystrophin-related protein 2-like isoform X2	dystrophin-like [Bicyclus anynana]	-2.6799e-05	NME	0.011728	0.617742	0.0148888	No	Yes
BANY.1.2.g18594	uncharacterized protein LOC112052878	uncharacterized protein LOC112052878 [Bicyclus anynana]	0.783197	TME	0.00186655	0.468438	0.00554974	No	Yes
BANY.1.2.g18690	reverse transcriptase family protein	reverse transcriptase family protein, partial [Acinetobacter baumannii]	-8.46968e-06	NME	0.00904005	0.603752	0.0182443	No	Yes
BANY.1.2.g18859	cell division cycle 5-like protein	cell division cycle 5-like protein [Bicyclus anynana]	1.36243e-05	TME	0.0101292	0.610257	0.0121324	No	Yes
BANY.1.2.g18927	FERM domain-containing protein 4A	uncharacterized protein LOC110376857 [Helicoverpa armigera]	0.282964	TME	0.00431728	0.535085	0.00668604	No	Yes
BANY.1.2.g19144	F-box only protein 9	F-box only protein 9 [Bicyclus anynana]	-2.43206e-05	NME	0.0202268	0.663575	0.0247261	No	Yes
BANY.1.2.g19196	radial spoke head 1 homolog	radial spoke head 1 homolog [Bicyclus anynana]	-6.55164e-06	NME	0.00418428	0.53311	0.00689331	No	Yes
BANY.1.2.g19225	uncharacterized protein LOC112053263	uncharacterized protein LOC112053263 [Bicyclus anynana]	-3.49901e-06	NME	0.0123151	0.620235	0.0189079	No	Yes
BANY.1.2.g19300	beta-1,3-glucan-binding protein-like	beta-1,3-glucan-binding protein-like [Bicyclus anynana]	1.94605e-06	TME	0.00945607	0.603752	0.0186087	No	Yes
BANY.1.2.g19402	sodium leak channel non-selective protein	PREDICTED: sodium leak channel non-selective protein-like, partial [Wasmannia auropunctata]	0.277685	TME	0.00499609	0.55688	0.00680244	No	Yes
BANY.1.2.g19424	Soluble calcium-activated nucleotidase 1	apyrase [Bicyclus anynana]	-2.71128e-05	NME	0.0120512	0.617742	0.0158517	No	Yes
BANY.1.2.g19441	inactive dipeptidyl peptidase 10 isoform X1	unnamed protein product [Leptidea sinapis]	7.84663e-06	TME	0.00822889	0.596843	0.00864463	No	Yes
BANY.1.2.g19468	arrestin homolog isoform X2	arrestin homolog isoform X2 [Bicyclus anynana]	5.1805e-06	TME	0.0021773	0.499443	0.0190245	No	Yes
BANY.1.2.g19501	reverse transcriptase family protein	hypothetical protein, partial [Acinetobacter baumannii]	-5.36168e-07	NME	0.256716	0.91549	0.275418	No	Yes
BANY.1.2.g19645	pollen-specific leucine-rich repeat extensin-like protein 2	pollen-specific leucine-rich repeat extensin-like protein 2 [Bicyclus anynana]	0.500701	TME	0.00189999	0.468438	0.0104065	No	Yes
BANY.1.2.g19742	uncharacterized protein LOC112053581	uncharacterized protein LOC112053581 [Bicyclus anynana]	1.02052e-05	TME	0.00822643	0.596843	0.0107696	No	Yes
BANY.1.2.g19962	gastrula zinc finger protein XlCGF57.1-like	gastrula zinc finger protein XlCGF57.1-like [Bicyclus anynana]	0.507959	TME	0.00364026	0.53311	0.00387073	No	Yes
BANY.1.2.g19975	uncharacterized protein LOC112053688	uncharacterized protein LOC112053688 [Bicyclus anynana]	0.492528	TME	2.75146e-05	0.0913926	0.00841312	No	Yes
BANY.1.2.g20009	disks large homolog 2-like isoform X1	uncharacterized protein LOC112044210 [Bicyclus anynana]	1.11963e-05	TME	0.00577562	0.581342	0.00877485	No	Yes
BANY.1.2.g20214	MOB kinase activator-like 4	MOB kinase activator-like 4 [Bicyclus anynana]	-2.2371e-05	NME	0.000497842	0.334123	0.00610645	No	Yes
BANY.1.2.g20249	titin-like isoform X1	hypothetical protein KGM_205692 [Danaus plexippus plexippus]	0.32118	TME	0.00444254	0.540794	0.00457395	No	Yes
BANY.1.2.g20479	---NA---	---NA---	-6.1716e-07	NME	0.256341	0.91549	0.256546	No	Yes
BANY.1.2.g20493	reverse transcriptase family protein	endoplasmic reticulum metallopeptidase 1-like [Bicyclus anynana]	-9.66399e-07	NME	0.118873	0.818647	0.197856	No	Yes
BANY.1.2.g20511	transcription factor Sox-21	transcription factor SOX-21-like [Bicyclus anynana]	4.31928e-06	TME	0.0116137	0.617742	0.0216594	No	Yes
BANY.1.2.g20839	reverse transcriptase	uncharacterized protein LOC112044210 [Bicyclus anynana]	2.43577e-06	TME	0.0090028	0.603752	0.040095	No	Yes
BANY.1.2.g21028	reverse transcriptase	uncharacterized protein LOC112044210 [Bicyclus anynana]	5.55611e-07	TME	0.294852	0.923953	0.295607	No	Yes
BANY.1.2.g21373	pre-rRNA-processing protein TSR2 homolog	uncharacterized protein LOC112054692 [Bicyclus anynana]	-2.56324e-05	NME	0.00101595	0.38234	0.00566025	No	Yes
BANY.1.2.g21830	gamma-aminobutyric acid type B receptor subunit 2 isoform X3	gamma-aminobutyric acid type B receptor subunit 2 isoform X3 [Bicyclus anynana]	0.405082	TME	0.0015965	0.44191	0.00726062	No	Yes
BANY.1.2.g21916	condensin-2 complex subunit D3-like	condensin-2 complex subunit D3-like isoform X2 [Bicyclus anynana]	1.71366e-05	TME	0.00794273	0.596843	0.00918146	No	Yes
BANY.1.2.g21959	leucine-rich repeat-containing protein 15-like	reticulon-4 receptor-like 2 [Bicyclus anynana]	-2.91359e-07	NME	0.375782	0.952169	0.378869	No	Yes
BANY.1.2.g21981	zinc finger protein 260-like isoform X1	zinc finger protein 286A-like [Bicyclus anynana]	1.79101e-05	TME	0.0284911	0.68519	0.0330051	No	Yes
BANY.1.2.g21985	extradiol ring-cleavage dioxygenase-like	extradiol ring-cleavage dioxygenase-like [Bicyclus anynana]	-2.52137e-05	NME	0.00241456	0.505116	0.012874	No	Yes
BANY.1.2.g21991	RNA-directed DNA polymerase from mobile element jockey-like isoform X1	hypothetical protein B5V51_9240 [Heliothis virescens]	-6.90459e-07	NME	0.12056	0.820748	0.1249	No	Yes
BANY.1.2.g22004	endonuclease-reverse transcriptase	uncharacterized protein LOC112055155 [Bicyclus anynana]	0.540406	TME	0.0012666	0.4059	0.00397804	No	Yes
BANY.1.2.g22135	protein FAM136A-like	uncharacterized protein LOC112055229 [Bicyclus anynana]	-1.25948e-05	NME	0.0105825	0.610257	0.0182354	No	Yes
BANY.1.2.g22209	Dehydrodolichyl diphosphate synthase	dehydrodolichyl diphosphate synthase complex subunit DHDDS [Bicyclus anynana]	-2.06371e-05	NME	0.0086344	0.600611	0.0102639	No	Yes
BANY.1.2.g22242	nuclear factor 1 B-type isoform X5	hypothetical protein EVAR_77346_1 [Eumeta japonica]	0.45187	TME	0.0026971	0.520855	0.00826695	No	Yes
BANY.1.2.g22258	Dorsal-ventral patterning protein Sog	Dorsal-ventral patterning protein Sog [Papilio xuthus]	-1.9138e-05	NME	0.0119278	0.617742	0.0174507	No	Yes
BANY.1.2.g22316	trichohyalin-like	trichohyalin-like [Bicyclus anynana]	-3.25008e-06	NME	0.00172128	0.453762	0.00325396	No	Yes
BANY.1.2.g22515	ornithine decarboxylase 1-like	ornithine decarboxylase-like, partial [Bicyclus anynana]	4.47339e-06	TME	0.0223752	0.66445	0.0322711	No	Yes
BANY.1.2.g22517	---NA---	---NA---	0.552698	TME	0.00288159	0.528257	0.0102341	No	Yes
BANY.1.2.g22521	mediator of RNA polymerase II transcription subunit 25-like	mediator of RNA polymerase II transcription subunit 25-like [Bicyclus anynana]	2.44089e-05	TME	0.00823525	0.596843	0.0149894	No	Yes
BANY.1.2.g22645	39S ribosomal protein L3, mitochondrial	39S ribosomal protein L3, mitochondrial [Bicyclus anynana]	-1.75379e-05	NME	0.00467115	0.546194	0.00986674	No	Yes
BANY.1.2.g22845	RNA-binding protein 25	RNA-binding protein 25-like [Ostrinia furnacalis]	8.25078e-06	TME	0.00763268	0.596843	0.0131511	No	Yes
BANY.1.2.g23042	dynamin-like 120 kDa protein, mitochondrial	dynamin-like 120 kDa protein, mitochondrial [Bicyclus anynana]	2.43763e-05	TME	0.0119048	0.617742	0.0123255	No	Yes
BANY.1.2.g23267	Mutant cadherin	uncharacterized protein LOC112048191 [Bicyclus anynana]	3.27472e-06	TME	0.00360642	0.53311	0.0110275	No	Yes
BANY.1.2.g23283	probable serine/threonine-protein kinase DDB_G0282963	probable serine/threonine-protein kinase DDB_G0282963 [Bicyclus anynana]	0.288404	TME	0.00261845	0.517705	0.00958758	No	Yes
BANY.1.2.g23402	nuclear transcription factor Y subunit gamma isoform X2	nuclear transcription factor Y subunit gamma isoform X3 [Bicyclus anynana]	0.327239	TME	0.00303807	0.528257	0.008937	No	Yes
BANY.1.2.g23415	ras-related protein Rab-31	ras-related protein Rab-31-like [Bicyclus anynana]	-1.19222e-05	NME	6.5379e-05	0.135727	0.000599231	No	Yes
BANY.1.2.g23496	endonuclease-reverse transcriptase	uncharacterized protein LOC112043981 [Bicyclus anynana]	2.49253e-05	TME	0.00551988	0.569405	0.020352	No	Yes
BANY.1.2.g24076	transcription factor Adf-1-like	transcription factor Adf-1-like [Bicyclus anynana]	-1.2962	NME	0.000118064	0.15548	0.00190746	No	Yes
BANY.1.2.g24172	putative RNA-directed DNA polymerase from transposon X-element	hypothetical protein EHM20_03370 [Alphaproteobacteria bacterium]	1.01818e-06	TME	0.0256928	0.666091	0.025762	No	Yes
BANY.1.2.g24222	PHD finger protein 14 isoform X3	PHD finger protein 14-like, partial [Bicyclus anynana]	0.200496	TME	0.00288261	0.528257	0.0203603	No	Yes
BANY.1.2.g24271	dopamine receptor 1	dopamine receptor 1-like isoform X1 [Bicyclus anynana]	0.874491	TME	0.000842737	0.371675	0.0117234	No	Yes
BANY.1.2.g24500	dopamine receptor 2-like	dopamine receptor 2-like, partial [Bicyclus anynana]	8.96431e-06	TME	0.00927741	0.603752	0.0121861	No	Yes
BANY.1.2.g24565	anaphase-promoting complex subunit 1-like	anaphase-promoting complex subunit 1-like, partial [Bicyclus anynana]	2.37826e-05	TME	0.0115798	0.617742	0.01435	No	Yes
BANY.1.2.g24628	ral guanine nucleotide dissociation stimulator isoform X1	hypothetical protein KGM_211137 [Danaus plexippus plexippus]	-5.52032e-06	NME	0.0167077	0.648758	0.0215194	No	Yes
BANY.1.2.g24646	reverse transcriptase	carboxypeptidase B-like, partial [Bicyclus anynana]	-4.85855e-06	NME	0.01813	0.651325	0.0269965	No	Yes
BANY.1.2.g24718	---NA---	---NA---	1.44236	TME	0.00103917	0.38234	0.0126666	No	Yes
BANY.1.2.g24720	Protease Do	hypothetical protein KGM_210799 [Danaus plexippus plexippus]	0.683127	TME	0.000948829	0.38234	0.0118309	No	Yes
BANY.1.2.g25258	dual specificity protein phosphatase MPK-4-like	dual specificity protein phosphatase MPK-4-like [Bicyclus anynana]	1.0682e-05	TME	0.00934421	0.603752	0.0159475	No	Yes
BANY.1.2.g25355	reverse transcriptase	uncharacterized protein LOC112044210 [Bicyclus anynana]	-9.96522e-07	NME	1.56246e-05	0.086498	0.000373011	No	Yes
BANY.1.2.g25551	endonuclease-reverse transcriptase	hypothetical protein AB894_15325, partial [Piscirickettsia salmonis]	2.38673e-06	TME	0.00958739	0.603752	0.0127056	No	Yes
BANY.1.2.g25578	uncharacterized protein LOC112057315	uncharacterized protein LOC112057315 [Bicyclus anynana]	-5.32513e-07	NME	0.229586	0.904361	0.276449	No	Yes
BANY.1.2.g25634	RNA-binding protein 25-like	RNA-binding protein 25-like, partial [Bicyclus anynana]	1.58606e-05	TME	0.00614523	0.596843	0.00835184	No	Yes
BANY.1.2.g25642	hyaluronan-mediated motility receptor	cytospin-A [Manduca sexta]	1.80046e-06	TME	0.0144733	0.620235	0.0335532	No	Yes
BANY.1.2.g26688	cGMP-protein kinase	uncharacterized protein LOC112046535 isoform X1 [Bicyclus anynana]	-5.25394e-07	NME	0.291694	0.922403	0.297273	No	Yes

### Sheet: Table S12
Table S12: Genes with a significant sex:condition interaction for brains. Perm_Threshold indicates the 1% p-value permutation threshold and DE_in_Standard_DESeq2 and DE_in_Perm_DESeq2 indicate whether the gene was differentially expressed in the standard or permutation-based DESeq2 analysis, respectively.
SeqName	Description	Best_Blast_Hit	Log2FC	P-value	FDR	Perm_Threshold	DE_in_Standard_DESeq2	DE_in_Perm_DESeq2
BANY.1.2.g18787	---NA---	---NA---	-3.07065e-07	6.8255e-09	0.000114546	>6.82549806160409e-09	Yes	No
BANY.1.2.g02457	PREDICTED: uncharacterized protein LOC105394598	PREDICTED: uncharacterized protein LOC105394598 [Plutella xylostella]	-1.15297e-06	0.0276096	0.999986	0.0553742	No	Yes
BANY.1.2.g02968	Transposable element P transposase	uncharacterized protein LOC112047568 [Bicyclus anynana]	1.41755e-06	0.0102969	0.999986	0.0115388	No	Yes
BANY.1.2.g04416	zinc finger CCCH domain-containing protein 18-like isoform X1	zinc finger CCCH domain-containing protein 18-like isoform X3 [Bicyclus anynana]	-1.41058e-05	0.00895307	0.999986	0.0143484	No	Yes
BANY.1.2.g05778	serine protease 33-like	uncharacterized protein LOC113517758, partial [Galleria mellonella]	8.49291e-07	0.113009	0.999986	0.137467	No	Yes
BANY.1.2.g05814	Gag-Pol polyprotein	uncharacterized protein LOC112054640 [Bicyclus anynana]	-2.00135e-06	0.00144985	0.999986	0.00335818	No	Yes
BANY.1.2.g07539	uncharacterized transporter slc-17.2-like	sialin-like [Bicyclus anynana]	3.29483e-06	0.0107101	0.999986	0.0119688	No	Yes
BANY.1.2.g08097	uncharacterized protein LOC112045722	uncharacterized protein LOC112045722 [Bicyclus anynana]	3.68952e-07	0.226268	0.999986	0.253965	No	Yes
BANY.1.2.g08186	endonuclease-reverse transcriptase	hypothetical protein evm_014848 [Chilo suppressalis]	2.76219e-06	0.00453816	0.999986	0.01139	No	Yes
BANY.1.2.g08504	probable endochitinase	uncharacterized protein LOC112046010 [Bicyclus anynana]	-1.14817e-06	8.52791e-05	0.477052	0.000769542	No	Yes
BANY.1.2.g08647	uncharacterized protein LOC112046111	uncharacterized protein LOC112046111 [Bicyclus anynana]	-1.5804e-06	0.0191254	0.999986	0.022992	No	Yes
BANY.1.2.g09029	uncharacterized protein LOC112044338	uncharacterized protein LOC112044338 [Bicyclus anynana]	-6.50694e-06	0.00944508	0.999986	0.0115253	No	Yes
BANY.1.2.g09277	reverse transcriptase	uncharacterized protein LOC112044210 [Bicyclus anynana]	-8.26518e-07	0.0819496	0.999986	0.102712	No	Yes
BANY.1.2.g09457	basic salivary proline-rich protein 3-like	basic salivary proline-rich protein 3-like [Bicyclus anynana]	1.19571e-05	0.0210181	0.999986	0.0263329	No	Yes
BANY.1.2.g09459	---NA---	---NA---	3.02796e-06	0.00527774	0.999986	0.0168168	No	Yes
BANY.1.2.g09511	uncharacterized protein LOC112046649	uncharacterized protein LOC112046649 [Bicyclus anynana]	2.34067e-06	0.000712528	0.999986	0.00112461	No	Yes
BANY.1.2.g10457	neurofilament medium polypeptide-like	uncharacterized protein LOC112045164 [Bicyclus anynana]	-2.16933e-06	0.0157043	0.999986	0.0204956	No	Yes
BANY.1.2.g11188	CDP-diacylglycerol--glycerol-3-phosphate 3-phosphatidyltransferase, mitochondrial isoform X2	CDP-diacylglycerol--glycerol-3-phosphate 3-phosphatidyltransferase, mitochondrial [Bicyclus anynana]	-1.67882e-05	0.00675559	0.999986	0.00679848	No	Yes
BANY.1.2.g11530	neuropeptide F-like isoform X1	neuropeptide F-like isoform X1 [Bicyclus anynana]	-0.56442	0.00341752	0.999986	0.0059068	No	Yes
BANY.1.2.g11856	polyhomeotic-like protein 3	uncharacterized protein LOC112048204 [Bicyclus anynana]	4.11505e-06	0.0048646	0.999986	0.0152012	No	Yes
BANY.1.2.g12009	olfactory receptor 21	uncharacterized protein LOC112048335 [Bicyclus anynana]	1.24583e-06	0.0249538	0.999986	0.0367285	No	Yes
BANY.1.2.g12025	torso-like protein isoform X2	torso-like protein isoform X2 [Bicyclus anynana]	2.29793e-05	0.00853224	0.999986	0.00947817	No	Yes
BANY.1.2.g12029	pickpocket protein 28-like	pickpocket protein 28-like [Bicyclus anynana]	1.52025e-06	0.00415192	0.999986	0.0326903	No	Yes
BANY.1.2.g12313	Putative uncharacterized transposon-derived protein F52C9.6	trypsin, alkaline A-like [Bicyclus anynana]	4.46685e-07	0.30995	0.999986	0.318847	No	Yes
BANY.1.2.g12621	zinc finger protein 708-like	uncharacterized protein LOC112056774 [Bicyclus anynana]	-6.35917e-06	0.00626319	0.999986	0.0095516	No	Yes
BANY.1.2.g13142	DENN domain-containing protein 1A-like isoform X2	DENN domain-containing protein 1A-like isoform X2 [Bicyclus anynana]	2.4584e-06	0.00453586	0.999986	0.00914292	No	Yes
BANY.1.2.g14343	uncharacterized protein LOC112049914	uncharacterized protein LOC112049914 [Bicyclus anynana]	-7.80853e-06	0.015201	0.999986	0.0152223	No	Yes
BANY.1.2.g14677	RNA-directed DNA polymerase from mobile element jockey-like	uncharacterized protein LOC112050161 [Bicyclus anynana]	2.69598e-06	0.00143919	0.999986	0.0188919	No	Yes
BANY.1.2.g15368	reverse transcriptase	uncharacterized protein LOC112044210 [Bicyclus anynana]	-4.71742e-07	0.279469	0.999986	0.300466	No	Yes
BANY.1.2.g15385	multiple banded antigen	proteoglycan 4-like [Bicyclus anynana]	-1.02841e-06	0.0406218	0.999986	0.0524702	No	Yes
BANY.1.2.g16177	DNA-directed RNA polymerase I subunit RPA49-like	DNA-directed RNA polymerase I subunit RPA49-like [Bicyclus anynana]	-9.60265e-06	0.00596672	0.999986	0.00604646	No	Yes
BANY.1.2.g16244	dystrophin isoforms A/C/F/G/H like protein	dystrophin isoforms A/C/F/G/H like protein [Danaus plexippus plexippus]	6.23222e-06	0.000838207	0.999986	0.00267647	No	Yes
BANY.1.2.g16284	uncharacterized protein LOC112048833	uncharacterized protein LOC112048833 [Bicyclus anynana]	3.84365e-06	0.00623715	0.999986	0.010043	No	Yes
BANY.1.2.g16639	homologous-pairing protein 2 homolog	homologous-pairing protein 2 homolog [Bicyclus anynana]	1.6883e-06	0.00361351	0.999986	0.00703902	No	Yes
BANY.1.2.g16644	Fanconi anemia group J protein-like	Fanconi anemia group J protein-like [Bicyclus anynana]	9.54975e-06	0.00106565	0.999986	0.0130271	No	Yes
BANY.1.2.g17817	hypothetical protein evm_013972	hypothetical protein evm_013972 [Chilo suppressalis]	1.99525e-06	0.00497976	0.999986	0.00549853	No	Yes
BANY.1.2.g17925	Cytochrome P450 4C1	cytochrome P450 4C1-like isoform X2 [Bicyclus anynana]	3.01918e-06	0.0235044	0.999986	0.024308	No	Yes
BANY.1.2.g18349	transcription initiation protein SPT3 homolog	transcription initiation protein SPT3 homolog [Bicyclus anynana]	9.44848e-06	0.00558136	0.999986	0.0117707	No	Yes
BANY.1.2.g19947	uncharacterized protein LOC112053672	uncharacterized protein LOC112053672 [Bicyclus anynana]	8.11088e-06	0.0123313	0.999986	0.0144449	No	Yes
BANY.1.2.g20140	protein ANTAGONIST OF LIKE HETEROCHROMATIN PROTEIN 1-like	uncharacterized protein LOC112054809 [Bicyclus anynana]	-4.60517e-06	0.00347485	0.999986	0.0164296	No	Yes
BANY.1.2.g20375	uncharacterized protein LOC112053985	uncharacterized protein LOC112053985 [Bicyclus anynana]	-2.62233e-06	0.00419244	0.999986	0.00739848	No	Yes
BANY.1.2.g20820	hypothetical protein B5X24_HaOG201741	hypothetical protein B5X24_HaOG201741 [Helicoverpa armigera]	2.81629e-06	0.00705742	0.999986	0.0134956	No	Yes
BANY.1.2.g21262	sex peptide receptor	sex peptide receptor isoform X1 [Bicyclus anynana]	-0.605394	0.00202056	0.999986	0.0149789	No	Yes
BANY.1.2.g21480	pyruvate kinase-like	pyruvate kinase-like [Bicyclus anynana]	-7.82216e-06	0.00261081	0.999986	0.00411718	No	Yes
BANY.1.2.g21811	helix-loop-helix protein delilah-like	helix-loop-helix protein delilah-like [Bicyclus anynana]	-3.43553e-06	0.00218474	0.999986	0.017722	No	Yes
BANY.1.2.g22099	reverse transcriptase	uncharacterized protein LOC112044210 [Bicyclus anynana]	6.19089e-07	0.0504056	0.999986	0.0632104	No	Yes
BANY.1.2.g22313	uncharacterized protein K02A2.6-like, partial	uncharacterized protein K02A2.6-like, partial [Bicyclus anynana]	6.3876e-06	0.00059807	0.999986	0.00230182	No	Yes
BANY.1.2.g22589	hypothetical protein B5V51_7702, partial	hypothetical protein B5V51_7702, partial [Heliothis virescens]	-0.611163	0.00198589	0.999986	0.00415453	No	Yes
BANY.1.2.g22767	uncharacterized protein LOC112054951	uncharacterized protein LOC112054951 [Bicyclus anynana]	-2.5295e-07	0.438008	0.999986	0.457736	No	Yes
BANY.1.2.g22819	reverse transcriptase	uncharacterized protein LOC112044210 [Bicyclus anynana]	-1.55841e-06	0.0847409	0.999986	0.105151	No	Yes
BANY.1.2.g23023	membrane-bound alkaline phosphatase-like	membrane-bound alkaline phosphatase-like [Bicyclus anynana]	-8.01925e-07	0.0217602	0.999986	0.0319391	No	Yes
BANY.1.2.g23035	---NA---	---NA---	-1.42058e-06	0.0133538	0.999986	0.0307635	No	Yes
BANY.1.2.g23145	serine--pyruvate aminotransferase, mitochondrial-like	serine--pyruvate aminotransferase, mitochondrial-like isoform X2 [Bicyclus anynana]	2.15355e-06	0.00564989	0.999986	0.00691444	No	Yes
BANY.1.2.g23322	beta-1,4-glucuronyltransferase 1	uncharacterized protein LOC112055949, partial [Bicyclus anynana]	4.64741e-06	0.00179575	0.999986	0.00268569	No	Yes
BANY.1.2.g23694	putative ammonium transporter 3	putative ammonium transporter 3 [Bicyclus anynana]	2.72405e-07	0.528305	0.999986	0.546194	No	Yes
BANY.1.2.g24044	zinc finger protein 569-like isoform X1	zinc finger protein 624-like [Bicyclus anynana]	-1.11148e-05	0.0190801	0.999986	0.0210462	No	Yes
BANY.1.2.g24183	Zinc finger DNA binding protein	uncharacterized protein LOC112056500 [Bicyclus anynana]	8.01285e-07	0.117393	0.999986	0.118237	No	Yes
BANY.1.2.g24454	serine hydrolase-like protein 2	serine hydrolase-like protein 2 [Bicyclus anynana]	3.63263e-05	0.00162309	0.999986	0.00797104	No	Yes
BANY.1.2.g24665	retrovirus-related Pol polyprotein from transposon TNT 1-94	polyprotein [Bombyx mori]	1.44497e-06	0.00597213	0.999986	0.00961664	No	Yes
BANY.1.2.g24830	uncharacterized protein LOC112056451, partial	uncharacterized protein LOC112056451, partial [Bicyclus anynana]	-2.76153e-07	0.487703	0.999986	0.496462	No	Yes
BANY.1.2.g24957	uncharacterized protein F58A4.6-like	uncharacterized protein F58A4.6-like [Bicyclus anynana]	5.84077e-06	0.0081482	0.999986	0.0085528	No	Yes
BANY.1.2.g25997	putative RNA-directed DNA polymerase from transposon X-element-like Protein	uncharacterized protein LOC112057524, partial [Bicyclus anynana]	2.52609e-06	0.00190135	0.999986	0.0151661	No	Yes
BANY.1.2.g26255	uncharacterized protein LOC115441541	uncharacterized protein LOC115441541 [Manduca sexta]	2.0441e-06	0.00835025	0.999986	0.0197393	No	Yes
BANY.1.2.g26341	N-acetylglucosamine-6-sulfatase-like	N-acetylglucosamine-6-sulfatase-like [Bicyclus anynana]	7.90256e-06	0.00340196	0.999986	0.0195585	No	Yes

### Sheet: Table S13
Table S13: Genes with a significant sex:condition interaction for eyes. Perm_Threshold indicates the 1% p-value permutation threshold and DE_in_Standard_DESeq2 and DE_in_Perm_DESeq2 indicate whether the gene was differentially expressed in the standard or permutation-based DESeq2 analysis, respectively.
SeqName	Description	Best_Blast_Hit	Log2FC	P-value	FDR	Perm_Threshold	DE_in_Standard_DESeq2	DE_in_Perm_DESeq2
BANY.1.2.g00173	reverse transcriptase	uncharacterized protein LOC112044210 [Bicyclus anynana]	-8.8788e-07	0.0773773	0.999926	0.082632	No	Yes
BANY.1.2.g00254	probable glutamate--tRNA ligase, mitochondrial	probable glutamate--tRNA ligase, mitochondrial [Bicyclus anynana]	-1.91317e-05	0.00702247	0.999926	0.0112994	No	Yes
BANY.1.2.g00731	receptor expression-enhancing protein 5 isoform X1	receptor expression-enhancing protein 5 isoform X1 [Bicyclus anynana]	1.87203e-05	0.0074142	0.999926	0.011793	No	Yes
BANY.1.2.g00767	reverse transcriptase	uncharacterized protein LOC112044210 [Bicyclus anynana]	-4.98865e-07	0.152432	0.999926	0.230872	No	Yes
BANY.1.2.g00932	isovaleryl-CoA dehydrogenase, mitochondrial	isovaleryl-CoA dehydrogenase, mitochondrial [Bicyclus anynana]	-2.54852e-06	0.0204612	0.999926	0.0232001	No	Yes
BANY.1.2.g01010	nuclear pore complex protein Nup133	nuclear pore complex protein Nup133 [Bicyclus anynana]	9.33591e-07	0.0246204	0.999926	0.0422064	No	Yes
BANY.1.2.g01257	cytochrome P450 4V2-like	cytochrome P450 4V2-like isoform X2 [Bicyclus anynana]	9.37176e-07	0.0559351	0.999926	0.0746878	No	Yes
BANY.1.2.g01326	PREDICTED: uncharacterized protein LOC105381268	PREDICTED: uncharacterized protein LOC105381268 [Plutella xylostella]	-5.29182e-06	0.00789891	0.999926	0.0141534	No	Yes
BANY.1.2.g01343	FLYWCH-type zinc finger-containing protein 1-like	PREDICTED: FLYWCH-type zinc finger-containing protein 1-like [Plutella xylostella]	-5.08718e-06	0.00799767	0.999926	0.0128982	No	Yes
BANY.1.2.g01355	modifier of mdg4	hypothetical protein RR46_03794 [Papilio xuthus]	-7.81015e-06	0.0189384	0.999926	0.0189556	No	Yes
BANY.1.2.g01558	solute carrier family 12 member 8	solute carrier family 12 member 8 [Bicyclus anynana]	3.20033e-05	0.0016068	0.999926	0.037296	No	Yes
BANY.1.2.g02213	zinc finger protein rotund-like isoform X2	zinc finger protein rotund-like [Bicyclus anynana]	-8.55363e-06	0.0100433	0.999926	0.0218629	No	Yes
BANY.1.2.g02355	uncharacterized protein LOC112057143 isoform X4	uncharacterized protein LOC112057143 isoform X4 [Bicyclus anynana]	-1.02271e-06	0.0145464	0.999926	0.0765607	No	Yes
BANY.1.2.g02443	endonuclease-reverse transcriptase	PREDICTED: uncharacterized protein LOC106709922 [Papilio machaon]	-3.15879e-06	0.00321746	0.999926	0.0100629	No	Yes
BANY.1.2.g02706	open rectifier potassium channel protein 1	uncharacterized protein LOC112057847 [Bicyclus anynana]	2.07387e-06	0.0157465	0.999926	0.0187055	No	Yes
BANY.1.2.g02720	reverse transcriptase	uncharacterized protein LOC112044210 [Bicyclus anynana]	-2.76823e-06	0.009578	0.999926	0.0137789	No	Yes
BANY.1.2.g02888	reverse transcriptase	uncharacterized protein LOC112044210 [Bicyclus anynana]	-4.29541e-06	0.0112426	0.999926	0.0172955	No	Yes
BANY.1.2.g03341	---NA---	---NA---	1.08829e-06	0.0259428	0.999926	0.0287069	No	Yes
BANY.1.2.g03492	reverse transcriptase	uncharacterized protein LOC112044210 [Bicyclus anynana]	1.05041e-05	0.00184805	0.999926	0.0115384	No	Yes
BANY.1.2.g03944	TWiK family of potassium channels protein 7-like	TWiK family of potassium channels protein 7-like [Bicyclus anynana]	-1.27894	0.000383141	0.751404	0.00129001	No	Yes
BANY.1.2.g04089	endonuclease-reverse transcriptase	hypothetical protein evm_014848 [Chilo suppressalis]	-1.34947e-06	0.0164769	0.999926	0.0642962	No	Yes
BANY.1.2.g04105	protein lethal(2)essential for life	protein lethal(2)essential for life [Bicyclus anynana]	-3.68475e-06	1.75204e-05	0.181648	0.000103444	No	Yes
BANY.1.2.g04295	nucleoside diphosphate kinase 7-like isoform X2	nucleoside diphosphate kinase 7-like isoform X2 [Bicyclus anynana]	7.40426e-07	0.125758	0.999926	0.127402	No	Yes
BANY.1.2.g04487	sodium/potassium-transporting ATPase subunit alpha-like	sodium/potassium-transporting ATPase subunit alpha-like [Bicyclus anynana]	8.16472e-06	0.00788584	0.999926	0.00910686	No	Yes
BANY.1.2.g04831	Zinc finger MYM-type protein 1	Zinc finger MYM-type protein 1 [Eumeta japonica]	-5.57926e-07	0.0647542	0.999926	0.0990661	No	Yes
BANY.1.2.g05657	endo-1,4-beta-xylanase B-like	hypothetical protein GUITHDRAFT_39333, partial [Guillardia theta CCMP2712]	7.60467e-07	0.0800489	0.999926	0.0832874	No	Yes
BANY.1.2.g06115	RNA-directed DNA polymerase from mobile element jockey-like	uncharacterized protein LOC111357240 [Spodoptera litura]	1.67124e-05	0.00785879	0.999926	0.0209221	No	Yes
BANY.1.2.g07121	serine-rich adhesin for platelets	uncharacterized protein LOC112045005 isoform X5 [Bicyclus anynana]	1.84085e-05	0.0155039	0.999926	0.0158713	No	Yes
BANY.1.2.g07523	reverse transcriptase	uncharacterized protein LOC112044210 [Bicyclus anynana]	1.29739e-05	0.00506516	0.999926	0.0109338	No	Yes
BANY.1.2.g07664	Putative uncharacterized transposon-derived protein F52C9.6	Putative uncharacterized transposon-derived protein F52C9.6 [Eumeta japonica]	-0.261694	0.000370715	0.751404	0.0203464	No	Yes
BANY.1.2.g07718	pancreatic triacylglycerol lipase-like	pancreatic triacylglycerol lipase-like [Bicyclus anynana]	-8.97317e-07	0.052798	0.999926	0.0667589	No	Yes
BANY.1.2.g08018	reverse transcriptase	hypothetical protein B5X24_HaOG209623 [Helicoverpa armigera]	8.06073e-07	0.106672	0.999926	0.1163	No	Yes
BANY.1.2.g08137	putative iroquois-class homeodomain protein irx	hypothetical protein EVAR_26989_1 [Eumeta japonica]	1.12977e-06	0.021138	0.999926	0.0274242	No	Yes
BANY.1.2.g08504	probable endochitinase	uncharacterized protein LOC112046010 [Bicyclus anynana]	-1.15382e-06	0.000163423	0.726289	0.000193252	No	Yes
BANY.1.2.g09092	transmembrane emp24 domain-containing protein 5-like	transmembrane emp24 domain-containing protein 5-like [Bicyclus anynana]	9.88753e-07	0.0297949	0.999926	0.0315004	No	Yes
BANY.1.2.g09149	Bombyrin precursor	insecticyanin-A-like [Bicyclus anynana]	1.89722e-06	0.00669391	0.999926	0.00774799	No	Yes
BANY.1.2.g09290	reverse transcriptase	uncharacterized protein LOC112044210 [Bicyclus anynana]	8.0844e-07	0.0816313	0.999926	0.109937	No	Yes
BANY.1.2.g10204	piggyBac transposable element-derived protein 4-like	PiggyBac transposable element-derived protein 4 [Eumeta japonica]	-3.84292e-07	0.233413	0.999926	0.263811	No	Yes
BANY.1.2.g10831	stress response protein NST1-like	hypothetical protein KGM_212455 [Danaus plexippus plexippus]	5.53673e-06	0.00628311	0.999926	0.00960861	No	Yes
BANY.1.2.g10859	MD-2-related lipid-recognition protein-like	MD-2-related lipid-recognition protein-like [Bicyclus anynana]	-3.92796e-06	0.000174925	0.726289	0.00055736	No	Yes
BANY.1.2.g12002	putative defective proboscis extension response	unnamed protein product [Leptidea sinapis]	-7.96161e-06	0.00559358	0.999926	0.00952819	No	Yes
BANY.1.2.g12151	pancreatic lipase-related protein 2-like	pancreatic lipase-related protein 2-like [Bicyclus anynana]	-4.92649e-07	0.118534	0.999926	0.122539	No	Yes
BANY.1.2.g12937	reverse transcriptase	uncharacterized protein LOC112044210 [Bicyclus anynana]	2.65232e-06	0.0168566	0.999926	0.0173524	No	Yes
BANY.1.2.g13130	uncharacterized protein LOC112045551	uncharacterized protein LOC112045551 [Bicyclus anynana]	-4.55946e-07	0.0023468	0.999926	0.00321823	No	Yes
BANY.1.2.g13734	protein LSM12 homolog	Putative uncharacterized transposon-derived protein F52C9.6 [Eumeta japonica]	-2.39174e-05	0.0157261	0.999926	0.0260031	No	Yes
BANY.1.2.g13874	acidic fibroblast growth factor intracellular-binding protein	acidic fibroblast growth factor intracellular-binding protein-like, partial [Galleria mellonella]	-2.15824e-05	0.00524559	0.999926	0.020518	No	Yes
BANY.1.2.g14220	Retrovirus-related Pol polyprotein from transposon 17.6	uncharacterized protein LOC112049862 [Bicyclus anynana]	1.54038e-06	0.00901932	0.999926	0.0236252	No	Yes
BANY.1.2.g14343	uncharacterized protein LOC112049914	uncharacterized protein LOC112049914 [Bicyclus anynana]	8.16721e-06	0.000407192	0.751404	0.00205485	No	Yes
BANY.1.2.g14378	glucose dehydrogenase [FAD, quinone]-like	glucose dehydrogenase [FAD, quinone]-like [Bicyclus anynana]	2.96881e-06	0.00446716	0.999926	0.0412123	No	Yes
BANY.1.2.g14591	argininosuccinate lyase isoform X2	argininosuccinate lyase isoform X2 [Bicyclus anynana]	5.42423e-06	0.00071008	0.999926	0.0166563	No	Yes
BANY.1.2.g15028	histone acetyltransferase KAT8-like	histone acetyltransferase KAT8-like [Bicyclus anynana]	1.42076e-05	0.0110321	0.999926	0.0145332	No	Yes
BANY.1.2.g15091	hyphally regulated cell wall protein 1-like	hyphally regulated cell wall protein 1-like [Bicyclus anynana]	1.26322e-06	0.000774964	0.999926	0.0111634	No	Yes
BANY.1.2.g15628	protein fantom-like isoform X2	interaptin-like [Bicyclus anynana]	-1.21739e-06	0.0218531	0.999926	0.0285646	No	Yes
BANY.1.2.g16967	protein N-terminal glutamine amidohydrolase	protein N-terminal glutamine amidohydrolase [Helicoverpa armigera]	-1.02267e-05	0.00494368	0.999926	0.00881103	No	Yes
BANY.1.2.g17492	facilitated trehalose transporter Tret1-like	facilitated trehalose transporter Tret1-like [Bicyclus anynana]	3.24069e-06	0.00199703	0.999926	0.00221355	No	Yes
BANY.1.2.g17628	hypothetical protein EVAR_51257_1	hypothetical protein EVAR_51257_1 [Eumeta japonica]	-1.64287e-06	0.0221718	0.999926	0.0345964	No	Yes
BANY.1.2.g18099	peroxisomal N(1)-acetyl-spermine/spermidine oxidase-like	peroxisomal N(1)-acetyl-spermine/spermidine oxidase-like [Bicyclus anynana]	1.99647e-05	0.0115914	0.999926	0.0155619	No	Yes
BANY.1.2.g18350	transcription initiation protein SPT3 homolog	transcription initiation protein SPT3 homolog [Bicyclus anynana]	-2.82473e-06	0.0116154	0.999926	0.0297487	No	Yes
BANY.1.2.g18547	RNA-binding protein fusilli-like	RNA-binding protein fusilli-like [Bicyclus anynana]	-4.20546e-07	0.24109	0.999926	0.249716	No	Yes
BANY.1.2.g19101	gastrula zinc finger protein XlCGF57.1-like	gastrula zinc finger protein XlCGF57.1-like [Bicyclus anynana]	-0.401272	0.00482597	0.999926	0.00683383	No	Yes
BANY.1.2.g19791	RNA-directed DNA polymerase from mobile element jockey-like	hypothetical protein B5V51_14575 [Heliothis virescens]	6.08122e-06	0.004646	0.999926	0.0116207	No	Yes
BANY.1.2.g21616	myotubularin-related protein 13-like	unnamed protein product [Leptidea sinapis]	1.1311e-05	0.0172606	0.999926	0.0242962	No	Yes
BANY.1.2.g21716	SET and MYND domain-containing protein 4	SET and MYND domain-containing protein 4-like [Bicyclus anynana]	1.92017e-06	0.0180986	0.999926	0.0297543	No	Yes
BANY.1.2.g21824	endonuclease-reverse transcriptase	uncharacterized protein LOC112044210 [Bicyclus anynana]	2.65345e-06	0.0175444	0.999926	0.0230304	No	Yes
BANY.1.2.g21920	DNA polymerase beta-like	DNA polymerase beta-like isoform X1 [Bicyclus anynana]	-8.4554e-06	0.00990487	0.999926	0.0132423	No	Yes
BANY.1.2.g21930	glycine-rich protein 5-like	glycine-rich protein 5-like [Bicyclus anynana]	-3.87494e-06	0.00432153	0.999926	0.0108325	No	Yes
BANY.1.2.g22316	trichohyalin-like	trichohyalin-like [Bicyclus anynana]	2.44816e-06	0.00333802	0.999926	0.00570442	No	Yes
BANY.1.2.g22657	Ubiquitin-like modifier-activating enzyme 5	Ubiquitin-like modifier-activating enzyme 5 [Papilio machaon]	2.30643e-05	0.0080484	0.999926	0.0102216	No	Yes
BANY.1.2.g23452	hypothetical protein AVEN_201930_1	hypothetical protein AVEN_201930_1 [Araneus ventricosus]	-4.35732e-06	0.0107195	0.999926	0.0171999	No	Yes
BANY.1.2.g23733	zinc finger protein 184-like isoform X3	zinc finger protein 12-like [Bicyclus anynana]	-7.83377e-07	0.0993528	0.999926	0.160203	No	Yes
BANY.1.2.g24190	uncharacterized protein LOC112056507	uncharacterized protein LOC112056507 [Bicyclus anynana]	1.10102e-05	0.0147465	0.999926	0.0187152	No	Yes
BANY.1.2.g24510	vanin-like protein 2	uncharacterized protein LOC112044210 [Bicyclus anynana]	2.87087e-06	0.00257205	0.999926	0.00884717	No	Yes
BANY.1.2.g24559	---NA---	---NA---	-3.52638e-07	0.334287	0.999926	0.373389	No	Yes
BANY.1.2.g24672	uncharacterized protein LOC112054623	uncharacterized protein LOC112054623 [Bicyclus anynana]	-5.41231e-07	0.217071	0.999926	0.322365	No	Yes
BANY.1.2.g24751	Endonuclease-reverse transcriptase	uncharacterized protein LOC112056863 [Bicyclus anynana]	-2.74962e-06	0.00572273	0.999926	0.0129016	No	Yes
BANY.1.2.g24875	endonuclease-reverse transcriptase	endonuclease-reverse transcriptase [Bombyx mori]	-4.0502e-06	0.297844	0.999926	0.326667	No	Yes
BANY.1.2.g25355	reverse transcriptase	uncharacterized protein LOC112044210 [Bicyclus anynana]	1.10282e-06	0.000240946	0.751404	0.00113778	No	Yes
BANY.1.2.g25497	CD63 antigen-like	CD63 antigen-like [Bicyclus anynana]	1.26323e-06	0.00666601	0.999926	0.0107657	No	Yes
BANY.1.2.g25616	uncharacterized protein LOC112056644	uncharacterized protein LOC112056644 [Bicyclus anynana]	2.86564e-06	0.0124441	0.999926	0.0301631	No	Yes
BANY.1.2.g26341	N-acetylglucosamine-6-sulfatase-like	N-acetylglucosamine-6-sulfatase-like [Bicyclus anynana]	0.623227	0.00326592	0.999926	0.0145274	No	Yes

### Sheet: Table S14
Table S14: Genes differentially expressed between trained and naïve brains, independent of sex. Perm_Threshold indicates the 1% p-value permutation threshold and DE_in_Standard_DESeq2 and DE_in_Perm_DESeq2 indicate whether the gene was differentially expressed in the standard or permutation-based DESeq2 analysis, respectively.
SeqName	Description	Best_Blast_Hit	Log2FC	Upregulated_in	P-value	FDR	Perm_Threshold	DE_in_Standard_DESeq2	DE_in_Perm_DESeq2
BANY.1.2.g04479	uncharacterized protein LOC114360986 isoform X3	uncharacterized protein LOC114360986 isoform X3 [Ostrinia furnacalis]	0.890762	TB	8.61321e-06	0.0269889	0.00305361	Yes	Yes
BANY.1.2.g10784	63 kDa chaperonin, mitochondrial-like	63 kDa chaperonin, mitochondrial-like [Bicyclus anynana]	1.1762	TB	1.25754e-05	0.0269889	0.0214188	Yes	Yes
BANY.1.2.g18298	V-type proton ATPase subunit a	V-type proton ATPase subunit a [Operophtera brumata]	0.296688	TB	3.04483e-05	0.0490103	0.0182536	Yes	Yes
BANY.1.2.g00271	RNA-directed DNA polymerase from mobile element jockey-like isoform X1	RNA-directed DNA polymerase from mobile element jockey [Papilio machaon]	0.143076	TB	0.00444843	0.355819	0.0149363	No	Yes
BANY.1.2.g00422	growth hormone-regulated TBC protein 1-A	growth hormone-regulated TBC protein 1-A [Bicyclus anynana]	-3.47711e-05	NB	0.0116913	0.513442	0.0154194	No	Yes
BANY.1.2.g00445	uncharacterized protein LOC112043394	uncharacterized protein LOC112043394 [Bicyclus anynana]	0.179998	TB	0.00207173	0.325765	0.0112611	No	Yes
BANY.1.2.g00481	putative bel12 ag transposon polyprotein	uncharacterized protein LOC114355925 [Ostrinia furnacalis]	7.27446e-06	TB	0.00444877	0.355819	0.0249959	No	Yes
BANY.1.2.g00707	immune-related Hdd1	uncharacterized protein LOC112046387 [Bicyclus anynana]	-4.20177e-06	NB	0.00322926	0.338052	0.00348043	No	Yes
BANY.1.2.g00716	REPAT32 protein	uncharacterized protein LOC112045417 [Bicyclus anynana]	-0.221624	NB	0.0040482	0.349857	0.00605138	No	Yes
BANY.1.2.g00801	smad nuclear-interacting protein 1 isoform X3	smad nuclear-interacting protein 1-like [Bicyclus anynana]	0.23069	TB	0.000662923	0.218486	0.00659869	No	Yes
BANY.1.2.g00841	---NA---	---NA---	3.01162e-06	TB	0.0351475	NA	0.0418171	No	Yes
BANY.1.2.g00934	Zinc finger protein 821	hypothetical protein B5V51_7166, partial [Heliothis virescens]	-1.76927e-06	NB	0.0298969	NA	0.032914	No	Yes
BANY.1.2.g01058	uncharacterized protein LOC112047986	uncharacterized protein LOC112047986 [Bicyclus anynana]	1.16541	TB	0.000331694	0.170849	0.00745946	No	Yes
BANY.1.2.g01234	succinate dehydrogenase [ubiquinone] flavoprotein subunit, mitochondrial	succinate dehydrogenase [ubiquinone] flavoprotein subunit, mitochondrial [Bicyclus anynana]	-5.55275e-05	NB	0.0031448	0.338052	0.0139563	No	Yes
BANY.1.2.g01253	protein smoothened	protein smoothened [Bicyclus anynana]	0.371591	TB	7.57008e-05	0.0886181	0.0132331	No	Yes
BANY.1.2.g01351	28S ribosomal protein S27, mitochondrial	protein tramtrack, beta isoform isoform X27 [Bicyclus anynana]	1.83929e-05	TB	0.00799897	0.440183	0.0122834	No	Yes
BANY.1.2.g01367	Modifier of mdg4	uncharacterized protein LOC113495877, partial [Trichoplusia ni]	1.88753e-05	TB	0.0172408	0.582799	0.0240804	No	Yes
BANY.1.2.g01541	mediator of RNA polymerase II transcription subunit 13	mediator of RNA polymerase II transcription subunit 13 [Bicyclus anynana]	0.244777	TB	0.0036015	0.344094	0.00485559	No	Yes
BANY.1.2.g01809	rotatin-like isoform X1	rotatin-like isoform X1 [Bicyclus anynana]	0.246708	TB	0.000249735	0.146175	0.00703927	No	Yes
BANY.1.2.g01811	cytochrome P450 6a2-like	cytochrome P450 6a2-like [Bicyclus anynana]	0.21124	TB	0.000283534	0.158742	0.0110514	No	Yes
BANY.1.2.g02077	reverse transcriptase	uncharacterized protein LOC112044210 [Bicyclus anynana]	0.256292	TB	9.67307e-05	0.0958154	0.0147931	No	Yes
BANY.1.2.g02172	uncharacterized protein LOC112056076 isoform X2	uncharacterized protein LOC112056076 isoform X2 [Bicyclus anynana]	0.165898	TB	0.00107276	0.26064	0.0172516	No	Yes
BANY.1.2.g02271	long-chain fatty acid transport protein 4-like	long-chain fatty acid transport protein 1-like [Bicyclus anynana]	-7.37144e-06	NB	0.0152572	0.567824	0.0180467	No	Yes
BANY.1.2.g02628	endonuclease-reverse transcriptase	endonuclease-reverse transcriptase [Bombyx mori]	3.00271e-06	TB	0.00295177	NA	0.0380808	No	Yes
BANY.1.2.g02727	reverse transcriptase	uncharacterized protein LOC112053109 [Bicyclus anynana]	3.17729e-06	TB	0.00914848	NA	0.00952998	No	Yes
BANY.1.2.g02759	dynactin subunit 2	uncharacterized protein LOC112047259 [Bicyclus anynana]	-5.32999e-05	NB	0.0068002	0.413048	0.0281344	No	Yes
BANY.1.2.g02801	probable RNA 3'-terminal phosphate cyclase-like protein	probable RNA 3'-terminal phosphate cyclase-like protein [Bicyclus anynana]	0.29401	TB	0.00267961	0.333194	0.00682758	No	Yes
BANY.1.2.g02855	bursicon	bursicon [Bicyclus anynana]	-5.00547e-06	NB	0.0055578	0.382716	0.0178437	No	Yes
BANY.1.2.g03096	poly(A) polymerase type 3-like	poly(A) polymerase type 3-like [Trichoplusia ni]	0.185864	TB	0.00138505	0.29738	0.0146056	No	Yes
BANY.1.2.g03303	ATP-dependent RNA helicase dbp2-like	ATP-dependent RNA helicase dbp2-like [Bicyclus anynana]	0.184475	TB	0.00175047	0.311009	0.00995957	No	Yes
BANY.1.2.g03304	ATP-dependent RNA helicase dbp2-like	ATP-dependent RNA helicase dbp2-like [Bicyclus anynana]	0.311426	TB	0.00068717	0.218486	0.00946598	No	Yes
BANY.1.2.g03331	protein artichoke	protein artichoke-like [Bicyclus anynana]	-8.63747e-06	NB	0.00387425	0.345658	0.00602105	No	Yes
BANY.1.2.g03438	reverse transcriptase	uncharacterized protein LOC112044210 [Bicyclus anynana]	0.869027	TB	0.00063739	0.215991	0.0111923	No	Yes
BANY.1.2.g03512	beclin-1-like protein A	beclin-1-like protein A [Bicyclus anynana]	2.2711e-05	TB	0.00294977	0.333194	0.0104126	No	Yes
BANY.1.2.g03604	mediator of RNA polymerase II transcription subunit 12-like isoform X2	mediator of RNA polymerase II transcription subunit 12-like isoform X2 [Bicyclus anynana]	4.74948e-05	TB	0.017258	0.582799	0.0217233	No	Yes
BANY.1.2.g03860	Krueppel-like factor 3	Krueppel-like factor 3 [Bicyclus anynana]	0.515476	TB	1.16066e-05	0.0269889	0.0125851	Yes	Yes
BANY.1.2.g04063	TPPP family protein CG45057-like	unnamed protein product [Leptidea sinapis]	0.775412	TB	0.000695654	0.218486	0.0159345	No	Yes
BANY.1.2.g04244	uncharacterized protein LOC113395068 isoform X1	uncharacterized protein LOC113395068 isoform X1 [Vanessa tameamea]	7.08513e-06	TB	0.0170154	0.582799	0.0297677	No	Yes
BANY.1.2.g04415	zinc finger CCCH domain-containing protein 18-like isoform X1	zinc finger CCCH domain-containing protein 18-like isoform X4 [Bicyclus anynana]	0.16825	TB	0.000951872	0.250148	0.00947158	No	Yes
BANY.1.2.g04416	zinc finger CCCH domain-containing protein 18-like isoform X1	zinc finger CCCH domain-containing protein 18-like isoform X3 [Bicyclus anynana]	0.229336	TB	0.00184767	0.311009	0.00931748	No	Yes
BANY.1.2.g04480	uncharacterized protein LOC111360305	uncharacterized protein LOC111360305 [Spodoptera litura]	0.806899	TB	0.00177293	0.311009	0.0109177	No	Yes
BANY.1.2.g04582	protein FAM192A isoform X3	hypothetical protein [Clostridium sp. 2-1]	-4.64155e-05	NB	0.0100424	0.487987	0.0133987	No	Yes
BANY.1.2.g04615	SMC domain protein	uncharacterized protein LOC112043274 [Bicyclus anynana]	2.79774e-06	TB	0.0169361	0.582799	0.032303	No	Yes
BANY.1.2.g04623	very-long-chain (3R)-3-hydroxyacyl-CoA dehydratase hpo-8	very-long-chain (3R)-3-hydroxyacyl-CoA dehydratase hpo-8 [Bicyclus anynana]	-0.289833	NB	0.000487942	0.184801	0.00394204	No	Yes
BANY.1.2.g04657	serpin B12-like	serpin B12-like [Bicyclus anynana]	8.17699e-06	TB	0.00712949	0.419244	0.0103469	No	Yes
BANY.1.2.g04673	zinc finger protein 622	zinc finger protein 622 [Bicyclus anynana]	-4.91588e-05	NB	0.00705181	0.419244	0.0113326	No	Yes
BANY.1.2.g04726	uncharacterized protein LOC114365822	uncharacterized protein LOC114365822 [Ostrinia furnacalis]	-1.74305e-06	NB	0.0311734	NA	0.0425657	No	Yes
BANY.1.2.g04747	---NA---	---NA---	0.345862	TB	0.000452593	0.176607	0.00731389	No	Yes
BANY.1.2.g04789	longitudinals lacking protein-like isoform X1	hypothetical protein B5X24_HaOG206280 [Helicoverpa armigera]	0.120637	TB	0.00121391	0.284208	0.0133665	No	Yes
BANY.1.2.g04798	histone-lysine N-methyltransferase E(z)-like	histone-lysine N-methyltransferase E(z)-like [Galleria mellonella]	0.117869	TB	0.00381596	0.345658	0.0156513	No	Yes
BANY.1.2.g04831	Zinc finger MYM-type protein 1	Zinc finger MYM-type protein 1 [Eumeta japonica]	-2.17686e-06	NB	0.0223192	NA	0.0254284	No	Yes
BANY.1.2.g04853	histone-lysine N-methyltransferase 2C-like	histone-lysine N-methyltransferase 2C-like [Bicyclus anynana]	2.40074e-05	TB	0.00762213	0.436223	0.00905007	No	Yes
BANY.1.2.g04854	Probable RNA-directed DNA polymerase from transposon BS	histone-lysine N-methyltransferase 2C-like [Bicyclus anynana]	0.292772	TB	0.000944339	0.250148	0.00808869	No	Yes
BANY.1.2.g04855	histone-lysine N-methyltransferase 2C-like	histone-lysine N-methyltransferase 2C-like [Bicyclus anynana]	0.261202	TB	1.88837e-05	0.0347379	0.010891	Yes	Yes
BANY.1.2.g04955	proteasome activator complex subunit 3 isoform X2	proteasome activator complex subunit 3 isoform X2 [Bicyclus anynana]	-0.188322	NB	0.000376735	0.176607	0.00521778	No	Yes
BANY.1.2.g05022	uncharacterized protein LOC112043514	uncharacterized protein LOC112043514 [Bicyclus anynana]	1.41299e-05	TB	0.00533162	0.373957	0.0169893	No	Yes
BANY.1.2.g05047	microtubule-associated protein tau isoform X3	microtubule-associated protein tau isoform X2 [Bicyclus anynana]	-0.0953865	NB	0.00258865	0.333194	0.0167686	No	Yes
BANY.1.2.g05195	ras-related protein Rab-3 isoform X2	Ras-related protein Rab-3 [Papilio xuthus]	-0.14594	NB	0.00305595	0.338052	0.00547346	No	Yes
BANY.1.2.g05417	ribosome biogenesis protein NOP53	ribosome biogenesis protein NOP53 [Bicyclus anynana]	0.28226	TB	0.00277347	0.333194	0.0115028	No	Yes
BANY.1.2.g05419	reverse transcriptase	uncharacterized protein LOC112044210 [Bicyclus anynana]	0.242748	TB	0.00266031	0.333194	0.00615493	No	Yes
BANY.1.2.g05481	endonuclease-reverse transcriptase	uncharacterized protein LOC112043855 [Bicyclus anynana]	1.55046e-05	TB	0.00580558	0.385353	0.0172599	No	Yes
BANY.1.2.g05484	seminal fluid protein HACP058	aldo-keto reductase AKR2E4-like [Bicyclus anynana]	-9.35046e-06	NB	0.00176316	0.311009	0.00202597	No	Yes
BANY.1.2.g05617	uncharacterized protein LOC112043897	uncharacterized protein LOC112043897 [Bicyclus anynana]	-0.173461	NB	0.00277261	0.333194	0.0106254	No	Yes
BANY.1.2.g05703	endonuclease-reverse transcriptase	uncharacterized protein LOC112044210 [Bicyclus anynana]	-1.49216e-06	NB	0.0394078	NA	0.0422113	No	Yes
BANY.1.2.g05831	Retrovirus-related Pol polyprotein from type-1 retrotransposable element R1	Retrovirus-related Pol polyprotein from type-1 retrotransposable element R1 [Eumeta japonica]	3.15334e-06	TB	0.0193391	NA	0.0202414	No	Yes
BANY.1.2.g06163	autophagy-related protein 2 homolog A	autophagy-related protein 2 homolog A [Bicyclus anynana]	0.153092	TB	0.000446733	0.176607	0.0116804	No	Yes
BANY.1.2.g06255	rho guanine nucleotide exchange factor 10 isoform X4	rho guanine nucleotide exchange factor 10 isoform X3 [Bicyclus anynana]	0.200647	TB	0.00433724	0.352369	0.0105459	No	Yes
BANY.1.2.g06302	uncharacterized protein LOC112044460	uncharacterized protein LOC112044460 [Bicyclus anynana]	-6.04699e-06	NB	0.00110269	NA	0.0141979	No	Yes
BANY.1.2.g06393	cathepsin L1-like	cathepsin L1-like [Bicyclus anynana]	-8.51454e-07	NB	0.333314	NA	0.358279	No	Yes
BANY.1.2.g06559	uncharacterized protein LOC112044611	uncharacterized protein LOC112044611 [Bicyclus anynana]	-1.46719	NB	0.00392376	NA	0.00540876	No	Yes
BANY.1.2.g06821	facilitated trehalose transporter Tret1-like	facilitated trehalose transporter Tret1-like [Bicyclus anynana]	0.225726	TB	0.00287402	0.333194	0.00474184	No	Yes
BANY.1.2.g06929	cadherin-related tumor suppressor	cadherin-related tumor suppressor [Bicyclus anynana]	2.38589e-05	TB	0.00212898	0.325765	0.00884029	No	Yes
BANY.1.2.g07237	reverse transcriptase	uncharacterized protein LOC112044210 [Bicyclus anynana]	2.20847e-06	TB	0.00144373	NA	0.0110832	No	Yes
BANY.1.2.g07265	Arylphorin subunit alpha	hexamerin-like [Bicyclus anynana]	4.65704e-07	TB	0.497155	NA	0.499876	No	Yes
BANY.1.2.g07521	uncharacterized peptidase C1-like protein F26E4.3	hypothetical protein B5V51_1102 [Heliothis virescens]	-0.233843	NB	0.00244628	0.333194	0.0129672	No	Yes
BANY.1.2.g07528	orexin receptor type 1-like	orexin receptor type 1-like [Bicyclus anynana]	-1.347e-05	NB	0.0041637	0.350306	0.0195321	No	Yes
BANY.1.2.g07748	endonuclease-reverse transcriptase	endonuclease-reverse transcriptase [Bombyx mori]	-1.14664e-05	NB	0.00288589	0.333194	0.00666183	No	Yes
BANY.1.2.g07897	uncharacterized protein LOC112045538 isoform X2	uncharacterized protein LOC112045538 isoform X2 [Bicyclus anynana]	0.248403	TB	0.00160045	0.311009	0.00982639	No	Yes
BANY.1.2.g08232	uncharacterized protein LOC115455004	uncharacterized protein LOC115455004 [Manduca sexta]	2.94048e-06	TB	0.0297279	NA	0.043585	No	Yes
BANY.1.2.g08476	zinc finger protein 91-like	uncharacterized protein LOC112045957 [Bicyclus anynana]	0.30116	TB	0.000585091	0.203627	0.00579241	No	Yes
BANY.1.2.g08526	fatty acid synthase-like	fatty acid synthase isoform X2 [Bicyclus anynana]	-5.96124e-06	NB	0.00343112	0.3425	0.00381808	No	Yes
BANY.1.2.g08573	serine/threonine-protein phosphatase Pgam5, mitochondrial isoform X1	serine/threonine-protein phosphatase Pgam5, mitochondrial isoform X1 [Bicyclus anynana]	1.28391e-05	TB	0.00902545	0.46744	0.0142329	No	Yes
BANY.1.2.g08620	reverse transcriptase	uncharacterized protein LOC112046080 isoform X1 [Bicyclus anynana]	2.9747e-05	TB	0.00778578	0.440183	0.00984861	No	Yes
BANY.1.2.g08730	endoribonuclease Dcr-1	endoribonuclease Dcr-1 isoform X1 [Bicyclus anynana]	0.187318	TB	0.0050485	0.365547	0.0107507	No	Yes
BANY.1.2.g08731	endoribonuclease Dcr-1	endoribonuclease Dcr-1 isoform X1 [Bicyclus anynana]	1.90561e-05	TB	0.00621234	0.395732	0.0117294	No	Yes
BANY.1.2.g08806	zinc finger protein 888-like	hypothetical protein B5X24_HaOG216194 [Helicoverpa armigera]	2.60888e-05	TB	0.00574541	0.385353	0.015281	No	Yes
BANY.1.2.g08809	zinc finger protein 628	zinc finger protein 628 [Bicyclus anynana]	2.47661e-05	TB	0.00786981	0.440183	0.0183749	No	Yes
BANY.1.2.g08949	leukocyte receptor cluster member 8 homolog	leukocyte receptor cluster member 8 homolog [Bicyclus anynana]	2.54237e-05	TB	0.0037143	0.344094	0.00462827	No	Yes
BANY.1.2.g09084	putative RNA-directed DNA polymerase from transposon X-element	hypothetical protein B5V51_7058 [Heliothis virescens]	0.177378	TB	0.00330881	0.338052	0.010573	No	Yes
BANY.1.2.g09480	RNA-directed DNA polymerase from mobile element jockey-like	uncharacterized protein LOC112052379 [Bicyclus anynana]	0.421807	TB	0.00227338	0.327649	0.00478341	No	Yes
BANY.1.2.g09568	transcriptional regulator ATRX homolog	transcriptional regulator ATRX homolog [Galleria mellonella]	0.112167	TB	0.00435091	0.352369	0.0128433	No	Yes
BANY.1.2.g09637	nose resistant to fluoxetine protein 6-like	uncharacterized protein LOC112046726 [Bicyclus anynana]	4.87233e-06	TB	0.0051739	NA	0.0219156	No	Yes
BANY.1.2.g09653	microtubule-associated protein RP/EB family member 1 isoform X1	microtubule-associated protein RP/EB family member 1 isoform X3 [Bicyclus anynana]	-0.0685161	NB	0.00489538	0.361819	0.0207755	No	Yes
BANY.1.2.g10238	zinc finger protein 287-like isoform X20	zinc finger protein 287-like isoform X20 [Bicyclus anynana]	0.000132899	TB	0.00798058	0.440183	0.0129715	No	Yes
BANY.1.2.g10256	zinc finger protein 93-like	zinc finger protein 665-like [Galleria mellonella]	0.37375	TB	0.00279771	0.333194	0.0116282	No	Yes
BANY.1.2.g10331	Ubiquitin carboxyl-terminal hydrolase 14	ubiquitin carboxyl-terminal hydrolase 14 isoform X1 [Bicyclus anynana]	-3.64022e-05	NB	0.00575922	0.385353	0.0237275	No	Yes
BANY.1.2.g10732	sperm-associated antigen 6-like	sperm-associated antigen 6-like isoform X2 [Bicyclus anynana]	0.64415	TB	0.00222624	0.325765	0.00536381	No	Yes
BANY.1.2.g10853	reverse transcriptase	uncharacterized protein LOC112044210 [Bicyclus anynana]	2.45661e-06	TB	0.00478987	NA	0.0205797	No	Yes
BANY.1.2.g10893	endonuclease-reverse transcriptase	uncharacterized protein LOC112044210 [Bicyclus anynana]	1.50855e-06	TB	0.156937	NA	0.253241	No	Yes
BANY.1.2.g11176	protein son of sevenless	protein son of sevenless [Bicyclus anynana]	0.184561	TB	0.00240216	0.332609	0.00776322	No	Yes
BANY.1.2.g11179	hypothetical protein EVAR_53371_1	hypothetical protein EVAR_53371_1 [Eumeta japonica]	0.156236	TB	0.0035825	0.344094	0.00841723	No	Yes
BANY.1.2.g11253	U1 small nuclear ribonucleoprotein 70 kDa	U1 small nuclear ribonucleoprotein 70 kDa [Bicyclus anynana]	0.170901	TB	0.00355142	0.344094	0.00923578	No	Yes
BANY.1.2.g11266	RNA-binding protein 5-A-like	RNA-binding protein 5-A-like [Bicyclus anynana]	0.253557	TB	0.00133873	0.29738	0.00787072	No	Yes
BANY.1.2.g11429	reverse transcriptase	hypothetical protein evm_014848 [Chilo suppressalis]	0.942701	TB	0.0010149	0.255479	0.0149215	No	Yes
BANY.1.2.g11560	vacuolar protein sorting-associated protein 13D	vacuolar protein sorting-associated protein 13D [Bicyclus anynana]	0.237641	TB	0.00102537	0.255479	0.0127591	No	Yes
BANY.1.2.g11600	dnaJ homolog subfamily C member 11	dnaJ homolog subfamily C member 11 [Bicyclus anynana]	-4.16447e-05	NB	0.0148903	0.567824	0.026596	No	Yes
BANY.1.2.g11610	selenoprotein S-like	selenoprotein S-like [Bicyclus anynana]	-5.09586e-05	NB	0.0104757	0.495938	0.0119889	No	Yes
BANY.1.2.g11623	formin-like protein 5	formin-like protein 5 [Bicyclus anynana]	0.173506	TB	0.00204185	0.325765	0.00927619	No	Yes
BANY.1.2.g11817	protein PF14_0175 isoform X3	uncharacterized protein DDB_G0284459-like isoform X3 [Bicyclus anynana]	0.179123	TB	0.000759982	0.231773	0.0165835	No	Yes
BANY.1.2.g11830	DnaJ homolog subfamily C member 7	uncharacterized protein LOC112048181 isoform X3 [Bicyclus anynana]	0.164073	TB	0.00368268	0.344094	0.0112049	No	Yes
BANY.1.2.g11876	inositol hexakisphosphate kinase 3 isoform X1	inositol hexakisphosphate kinase 1 isoform X1 [Bicyclus anynana]	0.000112496	TB	0.00758825	0.436223	0.0190983	No	Yes
BANY.1.2.g11981	piezo-type mechanosensitive ion channel component isoform X1	piezo-type mechanosensitive ion channel component isoform X2 [Bicyclus anynana]	0.303751	TB	1.058e-05	0.0269889	0.00760618	Yes	Yes
BANY.1.2.g12247	Pre-mRNA cleavage complex 2 protein Pcf11	pre-mRNA cleavage complex 2 protein Pcf11-like isoform X1 [Bicyclus anynana]	5.62086e-05	TB	0.00578086	0.385353	0.0156752	No	Yes
BANY.1.2.g12296	exosome complex exonuclease RRP44	exosome complex exonuclease RRP44 [Bicyclus anynana]	5.83728e-05	TB	0.0124315	0.523139	0.0205054	No	Yes
BANY.1.2.g12309	synaptic vesicle glycoprotein 2C-like isoform X2	synaptic vesicle glycoprotein 2C-like isoform X2 [Bicyclus anynana]	-2.39211	NB	0.00652446	0.40392	0.0212941	No	Yes
BANY.1.2.g12419	endonuclease-reverse transcriptase	LOW QUALITY PROTEIN: uncharacterized protein LOC113230887 [Hyposmocoma kahamanoa]	-8.10217e-06	NB	0.00285991	0.333194	0.00406513	No	Yes
BANY.1.2.g12466	reverse transcriptase	uncharacterized protein LOC112044210 [Bicyclus anynana]	-5.44668e-06	NB	0.00572642	0.385353	0.0157763	No	Yes
BANY.1.2.g12562	beta-alanine-activating enzyme	acyl-CoA synthetase family member 4 homolog [Bicyclus anynana]	7.09862e-06	TB	0.0153564	0.568232	0.0157258	No	Yes
BANY.1.2.g12571	protein SPT2 homolog	LOW QUALITY PROTEIN: protein SPT2 homolog [Bicyclus anynana]	0.412862	TB	0.00184073	0.311009	0.00978627	No	Yes
BANY.1.2.g12591	hypothetical protein B5X24_HaOG214006	hypothetical protein B5X24_HaOG214006 [Helicoverpa armigera]	1.16376e-06	TB	0.240824	NA	0.252517	No	Yes
BANY.1.2.g12755	reverse transcriptase	uncharacterized protein LOC112044210 [Bicyclus anynana]	4.65188e-05	TB	0.00514436	0.368022	0.010082	No	Yes
BANY.1.2.g12845	5-hydroxytryptamine receptor 1A-alpha	probable G-protein coupled receptor No18 [Bicyclus anynana]	-0.395272	NB	0.00276817	0.333194	0.0357238	No	Yes
BANY.1.2.g13058	sodium-independent sulfate anion transporter-like	sodium-independent sulfate anion transporter-like, partial [Bicyclus anynana]	2.32563e-06	TB	0.0145954	NA	0.0283628	No	Yes
BANY.1.2.g13184	protein FAM102A	uncharacterized protein LOC112049170 [Bicyclus anynana]	0.282956	TB	0.00229	0.327649	0.0063902	No	Yes
BANY.1.2.g13186	protein crumbs	protein crumbs-like [Bicyclus anynana]	0.166014	TB	0.00280623	0.333194	0.0111857	No	Yes
BANY.1.2.g13207	Retrovirus-related Pol polyprotein from transposon TNT 1-94	Retrovirus-related Pol polyprotein from transposon TNT 1-94 [Papilio machaon]	6.06181e-06	TB	0.00092572	NA	0.0131806	No	Yes
BANY.1.2.g13331	reverse transcriptase	uncharacterized protein LOC112044210 [Bicyclus anynana]	0.301121	TB	0.00252541	0.333194	0.00924083	No	Yes
BANY.1.2.g13368	uncharacterized protein LOC112046128	uncharacterized protein LOC112046128 [Bicyclus anynana]	0.142556	TB	0.00505299	0.365547	0.00688312	No	Yes
BANY.1.2.g13532	carbohydrate-responsive element-binding protein isoform X1	uncharacterized protein LOC112049396 [Bicyclus anynana]	0.176297	TB	0.0017554	0.311009	0.00751095	No	Yes
BANY.1.2.g13535	reverse transcriptase family protein	hypothetical protein B5V51_7864 [Heliothis virescens]	0.285856	TB	0.000384689	0.176607	0.0209467	No	Yes
BANY.1.2.g13614	uncharacterized protein LOC112048970	uncharacterized protein LOC112048970 [Bicyclus anynana]	4.82812e-06	TB	0.00534449	NA	0.0180353	No	Yes
BANY.1.2.g13681	flocculation protein FLO11-like	mucin-5AC-like isoform X2 [Bicyclus anynana]	1.25941e-05	TB	0.00625924	0.395732	0.00733996	No	Yes
BANY.1.2.g13682	flocculation protein FLO11-like	mucin-5AC-like isoform X1 [Bicyclus anynana]	0.374686	TB	0.00294331	0.333194	0.00796215	No	Yes
BANY.1.2.g13686	poly(A)-specific ribonuclease PARN-like	poly(A)-specific ribonuclease PARN-like [Bicyclus anynana]	0.329711	TB	0.00156176	0.309397	0.0047141	No	Yes
BANY.1.2.g13687	poly(A)-specific ribonuclease PARN-like	poly(A)-specific ribonuclease PARN-like [Bicyclus anynana]	0.335394	TB	0.000449282	0.176607	0.0118127	No	Yes
BANY.1.2.g13734	protein LSM12 homolog	Putative uncharacterized transposon-derived protein F52C9.6 [Eumeta japonica]	-4.29914e-05	NB	0.0200961	0.600483	0.0359382	No	Yes
BANY.1.2.g13760	transmembrane protein 50A	transmembrane protein 50A-like [Bicyclus anynana]	0.189084	TB	0.00175419	0.311009	0.00837932	No	Yes
BANY.1.2.g13786	PREDICTED: uncharacterized protein LOC106713896, partial	PREDICTED: uncharacterized protein LOC106713896, partial [Papilio machaon]	7.21108e-06	TB	0.00643398	0.401977	0.0149187	No	Yes
BANY.1.2.g13862	copper-transporting ATPase 1-like	PREDICTED: copper-transporting ATPase 1-like [Papilio machaon]	0.261826	TB	0.000177119	0.126709	0.00544757	No	Yes
BANY.1.2.g14073	piggyBac transposable element-derived protein 3-like	piggyBac transposable element-derived protein 2-like [Helicoverpa armigera]	1.49302e-06	TB	0.111495	NA	0.118533	No	Yes
BANY.1.2.g14103	PREDICTED: uncharacterized protein LOC106708887	PREDICTED: uncharacterized protein LOC106708887 [Papilio machaon]	2.61587e-06	TB	0.00723672	NA	0.0282008	No	Yes
BANY.1.2.g14230	prolow-density lipoprotein receptor-related protein 1-like	prolow-density lipoprotein receptor-related protein 1-like [Bicyclus anynana]	0.986344	TB	0.000130828	0.0990986	0.0290082	No	Yes
BANY.1.2.g14294	---NA---	---NA---	-0.485202	NB	8.72614e-05	0.0936388	0.00596456	No	Yes
BANY.1.2.g14298	Fanconi anemia group I protein homolog isoform X1	hypothetical protein B5V51_11837 [Heliothis virescens]	0.239897	TB	0.00291395	0.333194	0.00309939	No	Yes
BANY.1.2.g14305	histone H2A.Z-specific chaperone CHZ1-like isoform X4	histone H2A.Z-specific chaperone CHZ1-like isoform X4 [Bicyclus anynana]	0.474964	TB	0.003302	0.338052	0.00660114	No	Yes
BANY.1.2.g14489	transmembrane protease serine 6	transmembrane protease serine 6 [Bicyclus anynana]	-1.41463e-06	NB	0.108938	NA	0.135507	No	Yes
BANY.1.2.g14533	endonuclease-reverse transcriptase	uncharacterized protein LOC112044210 [Bicyclus anynana]	1.30723e-06	TB	0.00996876	0.486844	0.014062	No	Yes
BANY.1.2.g14552	conserved oligomeric Golgi complex subunit 7	conserved oligomeric Golgi complex subunit 7-like [Bicyclus anynana]	0.217139	TB	0.00219259	0.325765	0.0110975	No	Yes
BANY.1.2.g14589	probable chitinase 10	probable chitinase 10 [Bicyclus anynana]	-4.39207e-05	NB	0.0129369	0.539121	0.0129841	No	Yes
BANY.1.2.g14660	probable tRNA (guanine(26)-N(2))-dimethyltransferase	probable tRNA (guanine(26)-N(2))-dimethyltransferase [Bicyclus anynana]	0.191449	TB	0.00321964	0.338052	0.0122442	No	Yes
BANY.1.2.g14763	zinc finger matrin-type protein CG9776	zinc finger matrin-type protein CG9776 [Bicyclus anynana]	0.269158	TB	0.00179441	0.311009	0.00358871	No	Yes
BANY.1.2.g14767	protein transport protein Sec61 subunit gamma	transport protein Sec61 gamma subunit [Bombyx mori]	-0.208484	NB	0.00313893	0.338052	0.017674	No	Yes
BANY.1.2.g14786	Putative uncharacterized transposon-derived protein F52C9.6	low-density lipoprotein receptor-related protein 1 [Bicyclus anynana]	0.21403	TB	0.00220545	0.325765	0.00291453	No	Yes
BANY.1.2.g14854	biorientation of chromosomes in cell division protein 1-like 1	dentin sialophosphoprotein-like [Bicyclus anynana]	-0.0634781	NB	0.00411954	0.350306	0.0268579	No	Yes
BANY.1.2.g15231	hypothetical protein B5V51_7864	hypothetical protein B5V51_7864 [Heliothis virescens]	-9.97637e-06	NB	0.0120093	0.520687	0.020876	No	Yes
BANY.1.2.g15244	PAN2-PAN3 deadenylation complex catalytic subunit PAN2	hypothetical protein, partial [Acinetobacter baumannii]	0.15547	TB	0.00284739	0.333194	0.0114357	No	Yes
BANY.1.2.g15320	uncharacterized protein LOC112050650	uncharacterized protein LOC112050650 [Bicyclus anynana]	-1.06198e-05	NB	0.00613686	0.395732	0.00622952	No	Yes
BANY.1.2.g15375	uncharacterized protein LOC112050691 isoform X2	uncharacterized protein LOC112050691 isoform X2 [Bicyclus anynana]	0.451282	TB	0.00454256	0.357777	0.00594313	No	Yes
BANY.1.2.g15412	LIM domain kinase 1	LIM domain kinase 1 [Bicyclus anynana]	0.376125	TB	0.000799437	0.231773	0.0102407	No	Yes
BANY.1.2.g15416	---NA---	---NA---	2.7741e-05	TB	0.00944112	0.480527	0.0138233	No	Yes
BANY.1.2.g15601	---NA---	---NA---	0.311984	TB	0.000412615	0.176607	0.0126184	No	Yes
BANY.1.2.g15845	uncharacterized protein LOC112051008 isoform X1	uncharacterized protein LOC112051008 isoform X1 [Bicyclus anynana]	0.488831	TB	0.00209555	0.325765	0.00582713	No	Yes
BANY.1.2.g15964	dual specificity phosphatase DUPD1-like isoform X2	dual specificity protein phosphatase 13-like isoform X2 [Bicyclus anynana]	-3.49187e-05	NB	0.00625956	0.395732	0.0126669	No	Yes
BANY.1.2.g16038	lethal-3 72Ab	AGAP001519-PA-like protein [Anopheles sinensis]	0.124495	TB	0.00418941	0.350306	0.0117601	No	Yes
BANY.1.2.g16048	zinc finger BED domain-containing protein 1-like	uncharacterized protein LOC112058246 [Bicyclus anynana]	1.16909	TB	0.00028892	NA	0.0165433	No	Yes
BANY.1.2.g16129	uncharacterized protein LOC112057536, partial	uncharacterized protein LOC112057536, partial [Bicyclus anynana]	-3.78399e-05	NB	0.0151716	0.567824	0.0268998	No	Yes
BANY.1.2.g16147	uncharacterized protein LOC112057343	uncharacterized protein LOC112057343 [Bicyclus anynana]	0.451016	TB	0.000320257	0.170849	0.0132168	No	Yes
BANY.1.2.g16338	15-hydroxyprostaglandin dehydrogenase [NAD(+)]-like	15-hydroxyprostaglandin dehydrogenase [NAD(+)]-like [Bicyclus anynana]	-6.78183e-06	NB	0.000253135	NA	0.0058924	No	Yes
BANY.1.2.g16383	uncharacterized protein LOC112051362	uncharacterized protein LOC112051362 [Bicyclus anynana]	0.50445	TB	0.0009171	0.250148	0.00904334	No	Yes
BANY.1.2.g16390	N-acylneuraminate-9-phosphatase	N-acylneuraminate-9-phosphatase [Bicyclus anynana]	0.358973	TB	0.000128222	0.0990986	0.0106124	No	Yes
BANY.1.2.g16412	facilitated trehalose transporter Tret1-like	facilitated trehalose transporter Tret1-like [Bicyclus anynana]	-0.527003	NB	0.00202504	0.325765	0.00597945	No	Yes
BANY.1.2.g16507	regulatory-associated protein of mTOR	LOW QUALITY PROTEIN: regulatory-associated protein of mTOR [Bicyclus anynana]	0.279613	TB	0.000573226	0.203627	0.00730358	No	Yes
BANY.1.2.g16543	gamma-tubulin complex component 2 homolog	gamma-tubulin complex component 2 homolog [Galleria mellonella]	2.16393e-05	TB	0.0144056	0.563833	0.0175935	No	Yes
BANY.1.2.g16597	DNA topoisomerase 3-alpha	DNA topoisomerase 3-alpha [Bicyclus anynana]	0.120784	TB	0.00416896	0.350306	0.016631	No	Yes
BANY.1.2.g16612	Heterogeneous nuclear ribonucleoprotein R	Heterogeneous nuclear ribonucleoprotein Q [Eumeta japonica]	0.176208	TB	0.000937142	0.250148	0.00552581	No	Yes
BANY.1.2.g16751	uncharacterized protein LOC111364652 isoform X2	uncharacterized protein LOC111364652 isoform X2 [Spodoptera litura]	0.691724	TB	0.00103168	0.255479	0.0198166	No	Yes
BANY.1.2.g16752	uncharacterized protein LOC112043123	uncharacterized protein LOC112043123 [Bicyclus anynana]	8.36724e-06	TB	0.00612854	0.395732	0.0109612	No	Yes
BANY.1.2.g16759	flocculation protein FLO11-like	uncharacterized protein LOC112051634 [Bicyclus anynana]	0.241454	TB	0.000444873	0.176607	0.0123988	No	Yes
BANY.1.2.g16855	sideroflexin-2	sideroflexin-2 [Bicyclus anynana]	-3.4629e-05	NB	0.00140873	0.29738	0.0160873	No	Yes
BANY.1.2.g16928	PREDICTED: uncharacterized protein LOC106110673	PREDICTED: uncharacterized protein LOC106110673 [Papilio polytes]	1.15859	TB	0.000121778	0.0990986	0.00588675	No	Yes
BANY.1.2.g16981	large proline-rich protein BAG6-like isoform X4	uncharacterized protein LOC112044210 [Bicyclus anynana]	0.355324	TB	0.000113527	0.0990986	0.00740355	No	Yes
BANY.1.2.g17045	60 kDa heat shock protein, mitochondrial-like	60 kDa heat shock protein, mitochondrial-like [Bicyclus anynana]	-0.126126	NB	0.00381496	0.345658	0.0120933	No	Yes
BANY.1.2.g17086	patronin isoform X15	hypothetical protein B5V51_1912 [Heliothis virescens]	2.46363e-05	TB	0.00890168	0.466696	0.0114449	No	Yes
BANY.1.2.g17134	E3 ubiquitin-protein ligase listerin-like	E3 ubiquitin-protein ligase listerin-like [Bicyclus anynana]	0.0897804	TB	0.00428289	0.352369	0.0186057	No	Yes
BANY.1.2.g17143	---NA---	---NA---	1.478e-06	TB	0.126759	NA	0.225257	No	Yes
BANY.1.2.g17191	hypothetical protein B5X24_HaOG209551	hypothetical protein B5X24_HaOG209551 [Helicoverpa armigera]	1.62918e-06	TB	0.0706686	NA	0.0930132	No	Yes
BANY.1.2.g17282	ribosomal protein S6 kinase delta-1	ribosomal protein S6 kinase delta-1 [Bicyclus anynana]	0.130548	TB	0.00398123	0.346503	0.0148588	No	Yes
BANY.1.2.g17358	reverse transcriptase	uncharacterized protein LOC112044210 [Bicyclus anynana]	1.33015e-06	TB	0.229852	NA	0.288446	No	Yes
BANY.1.2.g17404	insulin-like receptor	insulin-like receptor, partial [Bicyclus anynana]	0.289519	TB	0.00431439	0.352369	0.00930004	No	Yes
BANY.1.2.g17672	---NA---	---NA---	1.03606e-05	TB	0.00517389	0.36809	0.015084	No	Yes
BANY.1.2.g17763	Putative uncharacterized transposon-derived protein F52C9.6	Putative uncharacterized transposon-derived protein F52C9.6 [Eumeta japonica]	4.87768e-05	TB	0.00646185	0.401977	0.0134222	No	Yes
BANY.1.2.g17798	histone acetyltransferase Tip60 isoform X6	PREDICTED: histone acetyltransferase KAT5-like, partial [Amyelois transitella]	4.12667e-05	TB	0.0101808	0.492359	0.0276512	No	Yes
BANY.1.2.g17822	phosphatidylinositol 4-phosphate 5-kinase type-1 alpha-like	hypothetical protein evm_014525, partial [Chilo suppressalis]	5.71844e-06	TB	0.0186352	NA	0.0322541	No	Yes
BANY.1.2.g18028	clavesin-1 isoform X2	CRAL-TRIO domain-containing protein [Bicyclus anynana]	-2.75662e-05	NB	0.0086132	0.460533	0.0102408	No	Yes
BANY.1.2.g18154	LOW QUALITY PROTEIN: uncharacterized protein LOC112052571	LOW QUALITY PROTEIN: uncharacterized protein LOC112052571 [Bicyclus anynana]	0.282296	TB	0.000809956	0.231773	0.00456779	No	Yes
BANY.1.2.g18155	---NA---	---NA---	0.397248	TB	0.00024727	0.146175	0.00663054	No	Yes
BANY.1.2.g18497	protein virilizer	protein virilizer [Bicyclus anynana]	0.110242	TB	0.00465029	0.357777	0.0176109	No	Yes
BANY.1.2.g18745	Lactoylglutathione lyase	uncharacterized protein LOC112052971 [Bicyclus anynana]	2.73531e-06	TB	0.00815071	NA	0.0174713	No	Yes
BANY.1.2.g18832	probable aminopeptidase NPEPL1	probable aminopeptidase NPEPL1 [Bicyclus anynana]	-0.126631	NB	0.00390163	0.345658	0.021504	No	Yes
BANY.1.2.g18912	coiled-coil domain-containing protein R3HCC1L	coiled-coil domain-containing protein R3HCC1L [Bicyclus anynana]	2.36933e-05	TB	0.00937352	0.480527	0.0154694	No	Yes
BANY.1.2.g18929	uncharacterized protein LOC112054951	uncharacterized protein LOC112054951 [Bicyclus anynana]	-2.91976e-06	NB	0.032952	NA	0.0409504	No	Yes
BANY.1.2.g18986	insulin receptor substrate 1 isoform X3	insulin receptor substrate 1-B isoform X1 [Bicyclus anynana]	1.46096e-05	TB	0.00701592	0.419244	0.00875855	No	Yes
BANY.1.2.g19011	reverse transcriptase	uncharacterized protein LOC112050989 isoform X2 [Bicyclus anynana]	1.15504e-06	TB	0.176523	NA	0.258325	No	Yes
BANY.1.2.g19105	protein daughterless	hypothetical protein B5V51_4703 [Heliothis virescens]	0.000131002	TB	0.00732161	0.426608	0.0186148	No	Yes
BANY.1.2.g19114	stromal interaction molecule homolog isoform X6	stromal interaction molecule homolog isoform X6 [Bicyclus anynana]	0.198965	TB	0.00256528	0.333194	0.00395369	No	Yes
BANY.1.2.g19148	ectopic P granules protein 5 homolog	uncharacterized protein LOC112053211 [Bicyclus anynana]	0.1563	TB	0.00398248	0.346503	0.0121455	No	Yes
BANY.1.2.g19152	reverse transcriptase	uncharacterized protein LOC112044210 [Bicyclus anynana]	1.18892e-06	TB	0.164648	NA	0.240607	No	Yes
BANY.1.2.g19522	calcium release-activated calcium channel protein 1-like isoform X3	Calcium release-activated calcium channel protein 1 [Papilio xuthus]	-1.16311e-05	NB	0.00156148	0.309397	0.00309267	No	Yes
BANY.1.2.g19540	uncharacterized protein LOC111364281, partial	uncharacterized protein LOC111364281, partial [Spodoptera litura]	-1.49104	NB	0.00118544	NA	0.00685368	No	Yes
BANY.1.2.g19606	supervillin-like isoform X5	Uncharacterized protein OBRU01_04842 [Operophtera brumata]	0.363373	TB	0.00363012	0.344094	0.00662153	No	Yes
BANY.1.2.g19628	laminin subunit beta-1	laminin subunit beta-1 [Bicyclus anynana]	0.275823	TB	0.0021139	0.325765	0.00512294	No	Yes
BANY.1.2.g19742	uncharacterized protein LOC112053581	uncharacterized protein LOC112053581 [Bicyclus anynana]	-3.76055e-05	NB	0.00176584	0.311009	0.0142209	No	Yes
BANY.1.2.g19780	mediator of RNA polymerase II transcription subunit 20	uncharacterized protein LOC112053602 [Bicyclus anynana]	0.58451	TB	0.00172868	0.311009	0.00327971	No	Yes
BANY.1.2.g19797	arginine/serine-rich protein PNISR	serine/threonine-protein kinase fray2-like, partial [Bicyclus anynana]	2.02015e-05	TB	0.00821486	0.444465	0.0110399	No	Yes
BANY.1.2.g19854	probable 28S ribosomal protein S6, mitochondrial	probable 28S ribosomal protein S6, mitochondrial [Bicyclus anynana]	0.298379	TB	0.00190673	0.314781	0.00585324	No	Yes
BANY.1.2.g20095	toll-like receptor 7	chaoptin [Bicyclus anynana]	0.139115	TB	0.00459995	0.357777	0.0055794	No	Yes
BANY.1.2.g20114	AP-2 complex subunit alpha	AP-2 complex subunit alpha [Bicyclus anynana]	-4.54706e-05	NB	0.0106723	0.500384	0.0106903	No	Yes
BANY.1.2.g20167	Ras-related protein Rab-18	PREDICTED: ras-related protein Rab-18-like [Papilio machaon]	-5.76663e-05	NB	0.0163777	0.582799	0.0188459	No	Yes
BANY.1.2.g20184	tetratricopeptide repeat protein 17	uncharacterized protein LOC112053846 [Bicyclus anynana]	0.130947	TB	0.00324029	0.338052	0.0154986	No	Yes
BANY.1.2.g20272	reverse transcriptase family protein	reverse transcriptase family protein, partial [Acinetobacter baumannii]	0.724425	TB	0.00139469	0.29738	0.00205635	No	Yes
BANY.1.2.g20500	endoplasmic reticulum metallopeptidase 1-like	endoplasmic reticulum metallopeptidase 1-like [Bicyclus anynana]	1.66795e-05	TB	0.0090388	0.46744	0.0151351	No	Yes
BANY.1.2.g20501	endoplasmic reticulum metallopeptidase 1-like	endoplasmic reticulum metallopeptidase 1-like [Bicyclus anynana]	8.60098e-06	TB	0.0132908	0.544734	0.0142827	No	Yes
BANY.1.2.g20573	Protein neuralized	uncharacterized protein LOC112054148 [Bicyclus anynana]	0.199402	TB	0.00370219	0.344094	0.0287914	No	Yes
BANY.1.2.g20602	alpha-tocopherol transfer protein-like	alpha-tocopherol transfer protein-like isoform X2 [Bicyclus anynana]	-1.32056	NB	4.17711e-06	0.0268943	0.00173818	Yes	Yes
BANY.1.2.g20774	PAN2-PAN3 deadenylation complex subunit PAN3	PAN2-PAN3 deadenylation complex subunit PAN3, partial [Bicyclus anynana]	0.339677	TB	0.000239076	0.146175	0.00194179	No	Yes
BANY.1.2.g20775	endonuclease-reverse transcriptase	PAN2-PAN3 deadenylation complex subunit PAN3, partial [Bicyclus anynana]	0.28117	TB	0.00149828	0.306243	0.00287532	No	Yes
BANY.1.2.g20796	tight junction protein ZO-1-like isoform X1	tight junction protein ZO-3-like isoform X7 [Bicyclus anynana]	1.49654e-05	TB	0.0086888	0.460533	0.0141325	No	Yes
BANY.1.2.g20895	dedicator of cytokinesis protein 1	dedicator of cytokinesis protein 1 [Pieris rapae]	2.1297e-05	TB	0.00482705	0.361384	0.0116593	No	Yes
BANY.1.2.g20910	---NA---	---NA---	-3.39453e-06	NB	0.00377714	NA	0.0304409	No	Yes
BANY.1.2.g21117	piggyBac transposable element-derived protein 2-like	PREDICTED: piggyBac transposable element-derived protein 1-like, partial [Dufourea novaeangliae]	5.31834e-06	TB	0.0012191	NA	0.00585175	No	Yes
BANY.1.2.g21334	tripeptidyl-peptidase 2	tripeptidyl-peptidase 2-like, partial [Bicyclus anynana]	2.05285e-05	TB	0.00555643	0.382716	0.00694606	No	Yes
BANY.1.2.g21524	xanthine dehydrogenase-like	LOW QUALITY PROTEIN: xanthine dehydrogenase-like [Bicyclus anynana]	1.88009e-06	TB	0.0406329	NA	0.0655712	No	Yes
BANY.1.2.g21826	reverse transcriptase	hypothetical protein B5X24_HaOG215513 [Helicoverpa armigera]	-1.70263e-06	NB	0.0795772	NA	0.118385	No	Yes
BANY.1.2.g21849	reverse transcriptase	MATH and LRR domain-containing protein PFE0570w-like [Bicyclus anynana]	3.73752e-05	TB	0.00276347	0.333194	0.00852332	No	Yes
BANY.1.2.g21873	nuclear envelope integral membrane protein 1-like	LOW QUALITY PROTEIN: nuclear envelope integral membrane protein 1-like, partial [Bicyclus anynana]	0.191751	TB	0.00138582	0.29738	0.0156837	No	Yes
BANY.1.2.g21907	Osiris 9B	uncharacterized protein LOC112055080 [Bicyclus anynana]	2.1558e-06	TB	0.0409651	NA	0.0835631	No	Yes
BANY.1.2.g22004	endonuclease-reverse transcriptase	uncharacterized protein LOC112055155 [Bicyclus anynana]	0.173167	TB	0.00218245	0.325765	0.0160636	No	Yes
BANY.1.2.g22007	reverse transcriptase	uncharacterized protein LOC112055156 [Bicyclus anynana]	0.236645	TB	0.00078904	0.231773	0.00820039	No	Yes
BANY.1.2.g22441	exosome complex component RRP4	exosome complex component RRP4 [Bicyclus anynana]	-0.248336	NB	0.00424529	0.352369	0.00488778	No	Yes
BANY.1.2.g22459	zinc finger protein 510-like isoform X2	uncharacterized protein LOC112052530 isoform X3 [Bicyclus anynana]	1.68158e-05	TB	0.00598271	0.395073	0.0104234	No	Yes
BANY.1.2.g22489	reverse transcriptase family protein	hypothetical protein evm_012475 [Chilo suppressalis]	4.10185e-05	TB	0.00528753	0.373957	0.0143522	No	Yes
BANY.1.2.g22520	acyl-CoA synthetase family member 3, mitochondrial	acyl-CoA synthetase family member 3, mitochondrial [Bicyclus anynana]	5.01047e-05	TB	0.01114	0.505107	0.0143675	No	Yes
BANY.1.2.g22649	SAFB-like transcription modulator	SAFB-like transcription modulator [Bicyclus anynana]	0.351115	TB	0.00275629	0.333194	0.00951996	No	Yes
BANY.1.2.g22759	uncharacterized protein LOC112045950	uncharacterized protein LOC112045950 [Bicyclus anynana]	4.45661e-06	TB	0.00410508	NA	0.00950273	No	Yes
BANY.1.2.g22803	reverse transcriptase	uncharacterized protein LOC112055645 [Bicyclus anynana]	-1.12686e-06	NB	0.163163	NA	0.173731	No	Yes
BANY.1.2.g22842	reverse transcriptase	reverse transcriptase [Ostrinia nubilalis]	0.201933	TB	0.00370127	0.344094	0.00792436	No	Yes
BANY.1.2.g22843	uncharacterized protein LOC112049818	uncharacterized protein LOC112049818 [Bicyclus anynana]	0.245385	TB	0.00185973	0.311009	0.00706558	No	Yes
BANY.1.2.g22890	fatty acid synthase-like	fatty acid synthase-like [Bicyclus anynana]	-3.58884e-06	NB	0.000240854	NA	0.000653696	No	Yes
BANY.1.2.g22915	uncharacterized protein LOC113511492, partial	uncharacterized protein LOC113511492, partial [Galleria mellonella]	-2.83787e-05	NB	0.00233706	0.330707	0.0119643	No	Yes
BANY.1.2.g23056	putative secreted protein	uncharacterized protein LOC112055595 [Bicyclus anynana]	4.10036e-06	TB	0.000107079	NA	0.0012174	No	Yes
BANY.1.2.g23099	Down syndrome cell adhesion molecule-like protein	Down syndrome cell adhesion molecule-like protein [Operophtera brumata]	0.267133	TB	4.83474e-05	0.0622569	0.00957942	No	Yes
BANY.1.2.g23100	Down syndrome cell adhesion molecule-like protein CG42256	Dscam [Danaus plexippus plexippus]	0.361969	TB	1.00156e-06	0.0128971	0.013045	Yes	Yes
BANY.1.2.g23186	SAM and SH3 domain-containing protein 3	uncharacterized protein LOC112055865 isoform X4 [Bicyclus anynana]	3.32636e-05	TB	0.00790082	0.440183	0.0095234	No	Yes
BANY.1.2.g23277	piggyBac transposable element-derived protein 4-like	piggyBac transposable element-derived protein 4-like [Helicoverpa armigera]	0.604074	TB	0.00428831	NA	0.0236894	No	Yes
BANY.1.2.g23644	glucose dehydrogenase [FAD, quinone]-like	uncharacterized protein LOC112056160 [Bicyclus anynana]	3.85956e-05	TB	0.00537253	0.373957	0.0189933	No	Yes
BANY.1.2.g23676	endonuclease-reverse transcriptase	endonuclease-reverse transcriptase [Bombyx mori]	0.258525	TB	3.53404e-05	0.0505642	0.0101714	No	Yes
BANY.1.2.g23763	reverse transcriptase family protein	hypothetical protein B5V51_13919 [Heliothis virescens]	4.28512e-05	TB	0.00898936	0.46744	0.01406	No	Yes
BANY.1.2.g23820	microprocessor complex subunit DGCR8	microprocessor complex subunit DGCR8-like [Bicyclus anynana]	2.49834e-05	TB	0.00625679	0.395732	0.00699808	No	Yes
BANY.1.2.g23842	RNA-directed DNA polymerase (reverse transcriptase) domain containing protein	hypothetical protein B5V51_9559 [Heliothis virescens]	-3.63665e-06	NB	0.00642469	NA	0.0134753	No	Yes
BANY.1.2.g23855	serine/arginine repetitive matrix protein 1-like	serine/arginine repetitive matrix protein 1-like [Bicyclus anynana]	0.148169	TB	0.00391909	0.345658	0.0115589	No	Yes
BANY.1.2.g23905	transposase	transposase [Acinetobacter baumannii]	1.22256e-05	TB	0.00561432	0.384551	0.00995144	No	Yes
BANY.1.2.g23946	protein FAM200A-like	zinc finger protein 90 homolog isoform X1 [Bicyclus anynana]	0.276021	TB	0.000345406	0.171069	0.0217639	No	Yes
BANY.1.2.g24061	ATP-binding cassette sub-family B member 8, mitochondrial-like	ATP-binding cassette sub-family B member 8, mitochondrial-like, partial [Bicyclus anynana]	-0.297881	NB	0.00323715	0.338052	0.00991335	No	Yes
BANY.1.2.g24464	homeobox protein ceh-19-like	homeobox protein B-H1 [Bombyx mori]	2.94137e-06	TB	0.0106847	NA	0.0308699	No	Yes
BANY.1.2.g24495	26S proteasome non-ATPase regulatory subunit 12	26S proteasome non-ATPase regulatory subunit 12 [Bicyclus anynana]	2.2142e-05	TB	0.00961098	0.482468	0.0107472	No	Yes
BANY.1.2.g24871	meckelin-like isoform X2	uncharacterized protein LOC112056924, partial [Bicyclus anynana]	5.79544e-07	TB	0.407184	NA	0.410299	No	Yes
BANY.1.2.g24913	uncharacterized protein LOC112056948	uncharacterized protein LOC112056948 [Bicyclus anynana]	1.28901e-06	TB	0.106164	NA	0.199141	No	Yes
BANY.1.2.g25079	uncharacterized protein LOC112050862	uncharacterized protein LOC112050862 [Bicyclus anynana]	1.46795e-05	TB	0.00786486	0.440183	0.0136511	No	Yes
BANY.1.2.g25150	uncharacterized protein LOC112057074	uncharacterized protein LOC112057074 [Bicyclus anynana]	4.3642e-06	TB	0.00637999	NA	0.0194202	No	Yes
BANY.1.2.g25198	protein seele-like	protein seele-like [Bicyclus anynana]	-1.64142e-05	NB	0.0166493	0.582799	0.0234337	No	Yes
BANY.1.2.g25202	ATP-dependent DNA helicase pif1	uncharacterized protein LOC112057110 [Bicyclus anynana]	0.74219	TB	0.00402864	NA	0.0210351	No	Yes
BANY.1.2.g25273	bumetanide-sensitive sodium-(potassium)-chloride cotransporter	bumetanide-sensitive sodium-(potassium)-chloride cotransporter isoform X1 [Bicyclus anynana]	-1.2175e-06	NB	0.102806	NA	0.122205	No	Yes
BANY.1.2.g25535	flocculation protein FLO11-like	flocculation protein FLO11-like, partial [Bicyclus anynana]	0.199061	TB	0.00327995	0.338052	0.00577319	No	Yes
BANY.1.2.g25661	reverse transcriptase family protein	uncharacterized protein LOC111361554 [Spodoptera litura]	8.57087e-06	TB	0.0240468	0.626732	0.0328292	No	Yes
BANY.1.2.g25798	MLX-interacting protein	MLX-interacting protein-like, partial [Bicyclus anynana]	-0.000441557	NB	0.00869065	0.460533	0.015567	No	Yes
BANY.1.2.g25826	uncharacterized protein LOC111364652 isoform X2	uncharacterized protein LOC111364652 isoform X2 [Spodoptera litura]	0.928458	TB	0.00145127	0.30142	0.00857317	No	Yes
BANY.1.2.g25827	baculoviral IAP repeat-containing protein 3 isoform X1	baculoviral IAP repeat-containing protein 7-B-like [Bicyclus anynana]	5.47648e-06	TB	0.00282864	NA	0.0121683	No	Yes
BANY.1.2.g25830	protein groucho-1-like	Groucho, partial [Operophtera brumata]	3.85546e-06	TB	0.00648647	NA	0.010327	No	Yes
BANY.1.2.g25870	THO complex subunit 2-like	THO complex subunit 2-like [Bicyclus anynana]	-3.29131e-06	NB	0.00604346	0.395732	0.00744149	No	Yes
BANY.1.2.g26064	serine/threonine-protein kinase mig-15 isoform X1	serine/threonine-protein kinase mig-15-like [Bicyclus anynana]	6.70986e-06	TB	0.0322527	0.693167	0.0441277	No	Yes
BANY.1.2.g26175	zinc finger protein 260-like isoform X1	uncharacterized protein LOC112057586, partial [Bicyclus anynana]	0.202512	TB	0.00374712	0.344654	0.00840348	No	Yes
BANY.1.2.g26573	larval cuticle protein A2B-like	larval cuticle protein A2B-like isoform X1 [Bicyclus anynana]	-5.29036e-06	NB	0.00962912	0.482468	0.0138602	No	Yes
BANY.1.2.g26589	Retrovirus-related Pol polyprotein from type-1 retrotransposable element R1	uncharacterized protein LOC112043006 [Bicyclus anynana]	2.23109e-06	TB	0.0450064	NA	0.101654	No	Yes

### Sheet: Table S15
Table S15: Genes differentially expressed between trained and naïve eyes, independent of sex. Perm_Threshold indicates the 1% p-value permutation threshold and DE_in_Standard_DESeq2 and DE_in_Perm_DESeq2 indicate whether the gene was differentially expressed in the standard or permutation-based DESeq2 analysis, respectively.
SeqName	Description	Best_Blast_Hit	Log2FC	Upregulated_in	P-value	FDR	Perm_Threshold	DE_in_Standard_DESeq2	DE_in_Perm_DESeq2
BANY.1.2.g00235	lysozyme 2-like	lysozyme-like [Bicyclus anynana]	-0.550717	NE	0.000763213	0.0426052	0.0068796	Yes	Yes
BANY.1.2.g00417	beta carbonic anhydrase 1	beta carbonic anhydrase 1 [Bicyclus anynana]	-0.430131	NE	3.73425e-05	0.0135471	0.00471628	Yes	Yes
BANY.1.2.g00504	rabenosyn-5	rabenosyn-5 [Bicyclus anynana]	-0.218164	NE	0.000830732	0.043198	0.00738723	Yes	Yes
BANY.1.2.g00732	multiple C2 and transmembrane domain-containing protein isoform X3	multiple C2 and transmembrane domain-containing protein isoform X6 [Bicyclus anynana]	0.376668	TE	0.000719132	0.042025	0.00437087	Yes	Yes
BANY.1.2.g00791	dihydroorotate dehydrogenase (quinone), mitochondrial	dihydroorotate dehydrogenase (quinone), mitochondrial [Bicyclus anynana]	-0.315301	NE	0.000196722	0.0245962	0.018996	Yes	Yes
BANY.1.2.g00801	smad nuclear-interacting protein 1 isoform X3	smad nuclear-interacting protein 1-like [Bicyclus anynana]	0.355138	TE	2.66334e-07	0.001011	0.0100512	Yes	Yes
BANY.1.2.g00830	uncharacterized aarF domain-containing protein kinase 1	PREDICTED: uncharacterized protein LOC106141309, partial [Amyelois transitella]	-0.26032	NE	0.000930397	0.0455715	0.00928187	Yes	Yes
BANY.1.2.g01260	androgen-induced gene 1 protein-like	androgen-induced gene 1 protein-like [Bicyclus anynana]	-0.277785	NE	0.000825544	0.043198	0.0114534	Yes	Yes
BANY.1.2.g01287	CTD kinase subunit alpha isoform X4	CTD kinase subunit alpha isoform X4 [Bicyclus anynana]	0.435332	TE	0.000679716	0.042025	0.00416939	Yes	Yes
BANY.1.2.g01290	cyclin-dependent kinase 12 isoform X2	cyclin-dependent kinase 12 isoform X2 [Bicyclus anynana]	0.423405	TE	0.000200865	0.0245962	0.00709199	Yes	Yes
BANY.1.2.g01535	39S ribosomal protein L50, mitochondrial	39S ribosomal protein L50, mitochondrial [Bicyclus anynana]	-0.319431	NE	0.00108316	0.0488452	0.00376379	Yes	Yes
BANY.1.2.g01712	nipped-B protein	nipped-B protein [Bicyclus anynana]	0.127823	TE	0.000371856	0.0317206	0.0162629	Yes	Yes
BANY.1.2.g01717	splicing factor 3B subunit 1-like	Splicing factor 3B subunit 1, partial [Araneus ventricosus]	0.247657	TE	4.62361e-08	0.000351025	0.0124318	Yes	Yes
BANY.1.2.g02076	cytochrome c-type heme lyase	cytochrome c-type heme lyase [Bicyclus anynana]	-0.261071	NE	0.000796009	0.0431664	0.00429816	Yes	Yes
BANY.1.2.g02221	reverse transcriptase	uncharacterized protein LOC112056296 isoform X2 [Bicyclus anynana]	0.145512	TE	0.00108731	0.0488452	0.0125347	Yes	Yes
BANY.1.2.g02301	transmembrane emp24 domain-containing protein bai isoform X2	transmembrane emp24 domain-containing protein bai isoform X2 [Bicyclus anynana]	-0.258542	NE	0.000493151	0.0364817	0.0125282	Yes	Yes
BANY.1.2.g02340	conserved oligomeric Golgi complex subunit 2	conserved oligomeric Golgi complex subunit 2 [Bicyclus anynana]	-0.288915	NE	0.000219711	0.0256623	0.004899	Yes	Yes
BANY.1.2.g02758	B-cell receptor-associated protein 31	B-cell receptor-associated protein 31 [Bicyclus anynana]	-0.156	NE	0.000427486	0.0356645	0.0216271	Yes	Yes
BANY.1.2.g02998	uncharacterized protein LOC112058109	uncharacterized protein LOC112058109 [Bicyclus anynana]	-1.92847e-05	NE	0.000487575	0.0364817	0.00259686	Yes	Yes
BANY.1.2.g03106	cofilin/actin-depolymerizing factor homolog	cofilin/actin-depolymerizing factor homolog, partial [Galleria mellonella]	-0.251754	NE	0.000185159	0.0245962	0.00898317	Yes	Yes
BANY.1.2.g03166	uncharacterized protein LOC112058150 isoform X1	uncharacterized protein LOC112058150 isoform X1 [Bicyclus anynana]	-0.303482	NE	0.000233563	0.0264658	0.013114	Yes	Yes
BANY.1.2.g03237	peroxisome biogenesis factor 2	peroxisome biogenesis factor 2 [Bicyclus anynana]	-0.354179	NE	0.000330245	0.0306917	0.00532273	Yes	Yes
BANY.1.2.g03267	cyclin-Y-like protein 1	cyclin-Y-like protein 1 [Bicyclus anynana]	-3.73566e-05	NE	0.000500497	0.0364817	0.0105906	Yes	Yes
BANY.1.2.g03268	mitochondrial assembly of ribosomal large subunit protein 1	uncharacterized protein LOC112058259 [Bicyclus anynana]	-0.379964	NE	4.12745e-05	0.0136242	0.0122076	Yes	Yes
BANY.1.2.g03277	protein phosphatase 1L	protein phosphatase 1L [Bicyclus anynana]	-0.313726	NE	2.14509e-05	0.0123308	0.0151193	Yes	Yes
BANY.1.2.g03326	DNA primase large subunit	DNA primase large subunit-like [Bicyclus anynana]	-0.435619	NE	0.000212425	0.0255989	0.00870091	Yes	Yes
BANY.1.2.g03806	endoplasmic reticulum-Golgi intermediate compartment protein 3	endoplasmic reticulum-Golgi intermediate compartment protein 3 [Bicyclus anynana]	-0.253539	NE	0.00103353	0.0475994	0.00455409	Yes	Yes
BANY.1.2.g03816	WD repeat-containing protein 82	WD repeat-containing protein 82 [Bicyclus anynana]	-0.32119	NE	0.00103377	0.0475994	0.00512453	Yes	Yes
BANY.1.2.g03961	short-chain dehydrogenease/reductase like protein	uncharacterized protein LOC112042841 [Bicyclus anynana]	-0.358895	NE	0.000715452	0.042025	0.0079011	Yes	Yes
BANY.1.2.g04013	26S proteasome non-ATPase regulatory subunit 5	26S proteasome non-ATPase regulatory subunit 5 [Bicyclus anynana]	-0.49257	NE	1.78663e-06	0.00339103	0.00325213	Yes	Yes
BANY.1.2.g04014	dnaJ homolog subfamily C member 9	dnaJ homolog subfamily C member 9 [Bicyclus anynana]	-0.350511	NE	0.000216846	0.0256623	0.00471762	Yes	Yes
BANY.1.2.g04159	putative deoxyribonuclease TATDN1	putative deoxyribonuclease TATDN1 [Bicyclus anynana]	-0.382627	NE	0.000822462	0.043198	0.00726536	Yes	Yes
BANY.1.2.g04362	prefoldin subunit 3	prefoldin subunit 3 isoform X2 [Bicyclus anynana]	-0.343445	NE	0.000280206	0.0291415	0.00386356	Yes	Yes
BANY.1.2.g04363	E3 UFM1-protein ligase 1 homolog	E3 UFM1-protein ligase 1 homolog [Bicyclus anynana]	-3.68291e-05	NE	0.000742334	0.0420711	0.00943385	Yes	Yes
BANY.1.2.g04375	ribosome production factor 2 homolog	ribosome production factor 2 homolog [Bicyclus anynana]	-0.289323	NE	0.000524514	0.0370501	0.00699951	Yes	Yes
BANY.1.2.g04507	vacuolar ATPase assembly integral membrane protein VMA21 homolog	vacuolar ATPase assembly integral membrane protein VMA21 homolog [Bicyclus anynana]	-0.308627	NE	0.000822104	0.043198	0.00528735	Yes	Yes
BANY.1.2.g04592	transport and Golgi organization protein 11	transport and Golgi organization protein 11 [Bicyclus anynana]	-0.248681	NE	0.000994038	0.0474398	0.00924156	Yes	Yes
BANY.1.2.g04613	uncharacterized protein CG16817-like	uncharacterized protein CG16817-like [Bicyclus anynana]	-0.25413	NE	0.000570649	0.0390303	0.00873558	Yes	Yes
BANY.1.2.g04855	histone-lysine N-methyltransferase 2C-like	histone-lysine N-methyltransferase 2C-like [Bicyclus anynana]	0.266577	TE	0.00011693	0.0201757	0.00966754	Yes	Yes
BANY.1.2.g05052	protein unc-80 homolog isoform X10	protein unc-80 homolog isoform X10 [Bicyclus anynana]	0.384339	TE	0.000726677	0.0420711	0.0179653	Yes	Yes
BANY.1.2.g05093	protein-lysine methyltransferase METTL21D-like	protein-lysine methyltransferase METTL21D-like [Bicyclus anynana]	-0.395179	NE	9.74275e-05	0.0180407	0.00638097	Yes	Yes
BANY.1.2.g05136	DNA replication complex GINS protein PSF1-like	DNA replication complex GINS protein PSF1-like [Bicyclus anynana]	-0.267674	NE	0.00047446	0.0364817	0.0109374	Yes	Yes
BANY.1.2.g05201	uncharacterized protein LOC112043706	uncharacterized protein LOC112043706 [Bicyclus anynana]	0.417893	TE	0.000132263	0.0209196	0.00535019	Yes	Yes
BANY.1.2.g05202	SH3 and cysteine-rich domain-containing protein 3	SH3 and cysteine-rich domain-containing protein 3 [Bombyx mori]	0.353008	TE	0.000153869	0.0233634	0.00291367	Yes	Yes
BANY.1.2.g05537	UDP-N-acetylglucosamine--dolichyl-phosphate N-acetylglucosaminephosphotransferase-like	UDP-N-acetylglucosamine--dolichyl-phosphate N-acetylglucosaminephosphotransferase isoform X2 [Bicyclus anynana]	-0.39585	NE	5.53348e-05	0.0143293	0.00871084	Yes	Yes
BANY.1.2.g05558	nucleolus and neural progenitor protein-like	uncharacterized protein LOC112043919 [Bicyclus anynana]	-0.320642	NE	0.000938044	0.0456515	0.00349142	Yes	Yes
BANY.1.2.g05707	N-alpha-acetyltransferase 38-B, NatC auxiliary subunit	N-alpha-acetyltransferase 38-B, NatC auxiliary subunit [Bicyclus anynana]	-0.387928	NE	0.000483095	0.0364817	0.00187011	Yes	Yes
BANY.1.2.g05743	latent-transforming growth factor beta-binding protein 4-like isoform X2	hypothetical protein evm_014525, partial [Chilo suppressalis]	0.318352	TE	0.000742232	0.0420711	0.00795772	Yes	Yes
BANY.1.2.g06003	Uncharacterized protein C45G9.7	Uncharacterized protein C45G9.7 [Cyphomyrmex costatus]	-0.411124	NE	3.61708e-06	0.00457681	0.00845783	Yes	Yes
BANY.1.2.g06016	lipid droplet-associated hydrolase	lipid droplet-associated hydrolase [Bicyclus anynana]	-0.374804	NE	0.000390115	0.0329084	0.00431042	Yes	Yes
BANY.1.2.g06057	cysteine protease ATG4D	cysteine protease ATG4D [Vanessa tameamea]	-0.289469	NE	0.000438768	0.0362079	0.00602469	Yes	Yes
BANY.1.2.g06088	39S ribosomal protein L37, mitochondrial	39S ribosomal protein L37, mitochondrial [Bicyclus anynana]	-0.317528	NE	0.000689061	0.042025	0.00698172	Yes	Yes
BANY.1.2.g06119	putative transferase CAF17 homolog, mitochondrial	putative transferase CAF17 homolog, mitochondrial [Bicyclus anynana]	-0.327093	NE	0.000593174	0.0398529	0.00443096	Yes	Yes
BANY.1.2.g06139	uncharacterized protein LOC112044360	uncharacterized protein LOC112044360 [Bicyclus anynana]	-0.266564	NE	0.000265584	0.0280044	0.00308642	Yes	Yes
BANY.1.2.g06255	rho guanine nucleotide exchange factor 10 isoform X4	rho guanine nucleotide exchange factor 10 isoform X3 [Bicyclus anynana]	0.446649	TE	0.000890851	0.0447228	0.00782421	Yes	Yes
BANY.1.2.g06289	protein lap1	protein lap1 [Bicyclus anynana]	0.396957	TE	0.000237505	0.0265167	0.0145539	Yes	Yes
BANY.1.2.g06328	trafficking protein particle complex subunit 5	trafficking protein particle complex subunit 5 [Bicyclus anynana]	-3.00119e-05	NE	0.000488693	0.0364817	0.00682842	Yes	Yes
BANY.1.2.g06385	syntaxin-binding protein 5	LOW QUALITY PROTEIN: syntaxin-binding protein 5 [Bicyclus anynana]	0.288469	TE	0.000366342	0.0317206	0.00915617	Yes	Yes
BANY.1.2.g06436	uncharacterized protein LOC112044541	uncharacterized protein LOC112044541 [Bicyclus anynana]	4.41991e-06	TE	9.68713e-05	0.0180407	>9.68712937648092e-05	Yes	No
BANY.1.2.g06601	probable methyltransferase-like protein 15 homolog	probable methyltransferase-like protein 15 homolog isoform X2 [Bicyclus anynana]	-0.397149	NE	2.81054e-05	0.0125516	0.00564727	Yes	Yes
BANY.1.2.g06764	syntaxin-5	syntaxin-5 [Bicyclus anynana]	-0.301747	NE	0.000119864	0.0202224	0.0056874	Yes	Yes
BANY.1.2.g06766	ribonucleoside-diphosphate reductase large subunit	ribonucleoside-diphosphate reductase large subunit [Bicyclus anynana]	-0.241495	NE	7.22895e-05	0.0156806	0.0085973	Yes	Yes
BANY.1.2.g06994	protein ecdysoneless homolog	protein ecdysoneless [Bicyclus anynana]	-0.394462	NE	0.000336482	0.0306917	0.00374863	Yes	Yes
BANY.1.2.g07076	WAS/WASL-interacting protein family member 1	PREDICTED: uncharacterized protein LOC106139010 [Amyelois transitella]	0.270492	TE	0.00044554	0.0363714	0.0170901	Yes	Yes
BANY.1.2.g07321	peptidyl-prolyl cis-trans isomerase 5	peptidyl-prolyl cis-trans isomerase 5 [Bicyclus anynana]	-0.225533	NE	0.000998762	0.0474398	0.00855299	Yes	Yes
BANY.1.2.g07324	pentatricopeptide repeat-containing protein 2, mitochondrial-like	pentatricopeptide repeat-containing protein 2, mitochondrial-like [Bicyclus anynana]	-0.351415	NE	0.00029936	0.0298041	0.0132662	Yes	Yes
BANY.1.2.g07637	structure-specific endonuclease subunit SLX4	structure-specific endonuclease subunit SLX4 [Bicyclus anynana]	-2.56824e-05	NE	0.000475424	0.0364817	0.00379112	Yes	Yes
BANY.1.2.g08288	thioredoxin-like protein 1	thioredoxin-like protein 1 [Bicyclus anynana]	-0.208184	NE	8.32121e-05	0.0166249	0.011956	Yes	Yes
BANY.1.2.g08328	uncharacterized protein LOC112045852	uncharacterized protein LOC112045852 [Bicyclus anynana]	-1.45583e-05	NE	0.00115195	0.0499748	0.00554848	Yes	Yes
BANY.1.2.g08334	succinate dehydrogenase assembly factor 3, mitochondrial	succinate dehydrogenase assembly factor 3, mitochondrial [Bicyclus anynana]	-0.360756	NE	0.000301412	0.0298041	0.00727953	Yes	Yes
BANY.1.2.g08468	putative enzymatic polyprotein	PREDICTED: uncharacterized protein LOC105570877 [Vollenhovia emeryi]	-0.762884	NE	2.51323e-05	0.0123308	0.00517142	Yes	Yes
BANY.1.2.g08591	ras-related protein Rap-2c	ras-related protein Rap-2c [Bicyclus anynana]	-3.39078e-05	NE	0.000850412	0.0439206	0.00346882	Yes	Yes
BANY.1.2.g08786	cytochrome c oxidase assembly protein COX18, mitochondrial	cytochrome c oxidase assembly protein COX18, mitochondrial [Vanessa tameamea]	-1.74299e-05	NE	0.00112459	0.0495708	0.00628334	Yes	Yes
BANY.1.2.g08948	uncharacterized protein C16orf52 homolog A	uncharacterized protein C16orf52 homolog A [Bicyclus anynana]	-0.296233	NE	5.3536e-05	0.0143293	0.0134777	Yes	Yes
BANY.1.2.g08988	distal membrane-arm assembly complex protein 2	distal membrane-arm assembly complex protein 2 [Bicyclus anynana]	-0.285316	NE	0.000753785	0.0423906	0.00340212	Yes	Yes
BANY.1.2.g09115	calcineurin B homologous protein 1	calcineurin B homologous protein 1 [Bicyclus anynana]	-0.290986	NE	0.000531154	0.0370501	0.00576081	Yes	Yes
BANY.1.2.g09198	hypothetical protein RR48_09374	hypothetical protein RR48_09374 [Papilio machaon]	-0.239292	NE	1.81461e-05	0.0123308	0.0145943	Yes	Yes
BANY.1.2.g09251	uncharacterized protein LOC112046495	uncharacterized protein LOC112046495 [Bicyclus anynana]	-0.256213	NE	0.00114982	0.0499748	0.0102348	Yes	Yes
BANY.1.2.g09307	potassium channel subfamily T member 2 isoform X10	potassium channel subfamily T member 2 isoform X12 [Bicyclus anynana]	2.83228e-05	TE	0.000197505	0.0245962	0.00348891	Yes	Yes
BANY.1.2.g09442	ubiquinone biosynthesis protein COQ4 homolog, mitochondrial	ubiquinone biosynthesis protein COQ4 homolog, mitochondrial [Bicyclus anynana]	-0.391415	NE	5.25009e-05	0.0143293	0.00408255	Yes	Yes
BANY.1.2.g09643	U3 small nucleolar ribonucleoprotein protein IMP3	U3 small nucleolar ribonucleoprotein protein IMP3 [Bicyclus anynana]	-0.398255	NE	5.47633e-05	0.0143293	0.0102413	Yes	Yes
BANY.1.2.g09644	uncharacterized protein LOC112046717	uncharacterized protein LOC112046717 [Bicyclus anynana]	-4.88501e-05	NE	0.000160414	0.0236736	0.0091014	Yes	Yes
BANY.1.2.g09833	short coiled-coil protein homolog	short coiled-coil protein homolog [Bicyclus anynana]	-0.174436	NE	0.00103781	0.0475994	0.0159965	Yes	Yes
BANY.1.2.g10033	mitochondrial import inner membrane translocase subunit Tim17-B	uncharacterized protein LOC112044210 [Bicyclus anynana]	-0.301689	NE	0.00105536	0.0479777	0.00393449	Yes	Yes
BANY.1.2.g10147	pre-rRNA-processing protein pro-1	uncharacterized protein LOC112047067 [Bicyclus anynana]	-2.96727e-05	NE	0.000719606	0.042025	0.00283241	Yes	Yes
BANY.1.2.g10269	zinc finger protein 260-like	zinc finger protein 260-like [Bicyclus anynana]	0.232477	TE	0.000585848	0.0397121	0.00692662	Yes	Yes
BANY.1.2.g10366	trafficking protein particle complex subunit 6B	trafficking protein particle complex subunit 6B [Bicyclus anynana]	-0.356118	NE	1.85187e-05	0.0123308	0.00670345	Yes	Yes
BANY.1.2.g10856	uncharacterized protein LOC112047533 isoform X2	uncharacterized protein LOC112047533 isoform X2 [Bicyclus anynana]	0.426243	TE	0.000355101	0.031348	0.0096087	Yes	Yes
BANY.1.2.g10857	protein split ends-like isoform X3	protein split ends-like isoform X3 [Bicyclus anynana]	0.392031	TE	0.000198621	0.0245962	0.00557883	Yes	Yes
BANY.1.2.g10987	hypothetical protein B5V51_1102	hypothetical protein B5V51_1102 [Heliothis virescens]	-0.424953	NE	1.57271e-05	0.0123308	0.00485627	Yes	Yes
BANY.1.2.g11771	putative RNA-binding protein Luc7-like 2 isoform X3	putative RNA-binding protein Luc7-like 2 isoform X3 [Bicyclus anynana]	0.227132	TE	0.000985169	0.0474398	0.0151317	Yes	Yes
BANY.1.2.g11817	protein PF14_0175 isoform X3	uncharacterized protein DDB_G0284459-like isoform X3 [Bicyclus anynana]	0.252445	TE	5.85102e-05	0.0143293	0.016135	Yes	Yes
BANY.1.2.g11862	aryl-hydrocarbon-interacting protein-like 1	AH receptor-interacting protein [Bicyclus anynana]	-0.322178	NE	5.25012e-05	0.0143293	0.00903274	Yes	Yes
BANY.1.2.g11981	piezo-type mechanosensitive ion channel component isoform X1	piezo-type mechanosensitive ion channel component isoform X2 [Bicyclus anynana]	0.200678	TE	0.000481905	0.0364817	0.0212028	Yes	Yes
BANY.1.2.g12321	arginine-glutamic acid dipeptide repeats protein	arginine-glutamic acid dipeptide repeats protein [Bicyclus anynana]	0.380843	TE	0.000182885	0.0245962	0.00479611	Yes	Yes
BANY.1.2.g12667	RNA-binding protein 48	RNA-binding protein 48 [Bicyclus anynana]	-0.466636	NE	0.000337684	0.0306917	0.00795518	Yes	Yes
BANY.1.2.g12705	WASH complex subunit 3	WASH complex subunit 3 [Bicyclus anynana]	-0.369503	NE	8.8607e-05	0.0172488	0.00422409	Yes	Yes
BANY.1.2.g12862	CRAL-TRIO domain-containing protein	uncharacterized protein LOC112048920 [Bicyclus anynana]	-0.660751	NE	0.000904558	0.044885	0.00232556	Yes	Yes
BANY.1.2.g12933	UPF0389 protein CG9231	UPF0389 protein GA21628 [Bicyclus anynana]	-2.90089e-05	NE	0.00100799	0.0475318	0.00535266	Yes	Yes
BANY.1.2.g13230	mediator of RNA polymerase II transcription subunit 7	mediator of RNA polymerase II transcription subunit 7 [Bicyclus anynana]	-0.281616	NE	0.00109819	0.049044	0.00917799	Yes	Yes
BANY.1.2.g13263	uncharacterized protein LOC112049222	uncharacterized protein LOC112049222 [Bicyclus anynana]	-0.305459	NE	0.000999785	0.0474398	0.00531625	Yes	Yes
BANY.1.2.g13367	vacuolar protein sorting-associated protein 33B	vacuolar protein sorting-associated protein 33B [Bicyclus anynana]	-3.16164e-05	NE	0.000621509	0.0410304	0.00285444	Yes	Yes
BANY.1.2.g13668	ataxin-2 homolog isoform X1	ataxin-2 homolog isoform X1 [Bicyclus anynana]	0.149883	TE	0.000302533	0.0298041	0.0187045	Yes	Yes
BANY.1.2.g13689	mesencephalic astrocyte-derived neurotrophic factor homolog	mesencephalic astrocyte-derived neurotrophic factor homolog [Bicyclus anynana]	-0.566476	NE	4.08696e-07	0.00103427	0.0026975	Yes	Yes
BANY.1.2.g13807	protein ALP1-like	protein ALP1-like [Bicyclus anynana]	-5.48367e-05	NE	0.000875579	0.0446134	0.00429776	Yes	Yes
BANY.1.2.g14090	cytochrome P450 9e2-like	cytochrome P450 9e2-like isoform X2 [Bicyclus anynana]	0.506688	TE	0.000886802	0.0447228	0.00180846	Yes	Yes
BANY.1.2.g14374	myb-binding protein 1A-like protein	DNA polymerase V-like [Bicyclus anynana]	-0.360939	NE	5.28029e-06	0.00572685	0.00680832	Yes	Yes
BANY.1.2.g14455	transmembrane emp24 domain-containing protein 2	transmembrane emp24 domain-containing protein 2 [Bicyclus anynana]	-0.257391	NE	0.000696047	0.042025	0.00532558	Yes	Yes
BANY.1.2.g14536	uncharacterized protein LOC112050068	uncharacterized protein LOC112050068 [Bicyclus anynana]	-0.352148	NE	0.000242702	0.0267042	0.00499177	Yes	Yes
BANY.1.2.g14655	RNA-binding protein NOB1	RNA-binding protein NOB1 [Bicyclus anynana]	-0.285901	NE	0.000742562	0.0420711	0.011766	Yes	Yes
BANY.1.2.g14724	hypothetical protein evm_010545	hypothetical protein evm_010545 [Chilo suppressalis]	0.488234	TE	5.7051e-05	0.0143293	0.00430904	Yes	Yes
BANY.1.2.g14767	protein transport protein Sec61 subunit gamma	transport protein Sec61 gamma subunit [Bombyx mori]	-0.405355	NE	0.000306207	0.0298041	0.00416394	Yes	Yes
BANY.1.2.g14876	uncharacterized protein LOC112050317	uncharacterized protein LOC112050317 [Bicyclus anynana]	-0.568882	NE	6.75558e-05	0.0153797	0.00794533	Yes	Yes
BANY.1.2.g14881	protein lin-9 homolog	protein lin-9 homolog [Bicyclus anynana]	-0.277812	NE	0.000600883	0.0400167	0.00792675	Yes	Yes
BANY.1.2.g15245	dynactin subunit 5	dynactin subunit 5 [Bicyclus anynana]	-0.422284	NE	0.000165797	0.0237496	0.00475111	Yes	Yes
BANY.1.2.g15951	28S ribosomal protein S28, mitochondrial	28S ribosomal protein S28, mitochondrial [Bicyclus anynana]	-0.343853	NE	0.000895398	0.0447228	0.00376403	Yes	Yes
BANY.1.2.g16004	V-type proton ATPase subunit d	V-ATPase subunit d [Mythimna separata]	-0.258068	NE	0.000231236	0.0264658	0.0107754	Yes	Yes
BANY.1.2.g16021	TD and POZ domain-containing protein 5-like	uncharacterized protein LOC112051117 [Bicyclus anynana]	-0.376402	NE	7.53151e-05	0.0158831	0.0037474	Yes	Yes
BANY.1.2.g16156	mitochondrial import inner membrane translocase subunit Tim10	mitochondrial import inner membrane translocase subunit Tim10 [Bicyclus anynana]	-0.507251	NE	6.88764e-05	0.0153797	0.0145247	Yes	Yes
BANY.1.2.g16369	cleavage and polyadenylation specificity factor subunit CG7185 isoform X2	cleavage and polyadenylation specificity factor subunit CG7185 isoform X4 [Bicyclus anynana]	0.159548	TE	0.000930186	0.0455715	0.0234233	Yes	Yes
BANY.1.2.g16383	uncharacterized protein LOC112051362	uncharacterized protein LOC112051362 [Bicyclus anynana]	0.582662	TE	0.000129659	0.0209196	0.00355514	Yes	Yes
BANY.1.2.g16632	elongin-C	elongin-C [Ostrinia furnacalis]	-0.351458	NE	3.72251e-05	0.0135471	0.00538572	Yes	Yes
BANY.1.2.g16652	actin-related protein 2/3 complex subunit 4	actin-related protein 2/3 complex subunit 4 [Bicyclus anynana]	-0.349273	NE	3.74913e-05	0.0135471	0.00978203	Yes	Yes
BANY.1.2.g16657	protein windbeutel	endoplasmic reticulum resident protein 29 [Bicyclus anynana]	-2.47589e-05	NE	0.000659244	0.0413635	0.00366969	Yes	Yes
BANY.1.2.g16759	flocculation protein FLO11-like	uncharacterized protein LOC112051634 [Bicyclus anynana]	0.305211	TE	2.59868e-05	0.0123308	0.00572625	Yes	Yes
BANY.1.2.g16806	ELMO domain-containing protein 2	ELMO domain-containing protein 2 [Bicyclus anynana]	-3.20511e-05	NE	0.000504555	0.0364817	0.0176923	Yes	Yes
BANY.1.2.g16827	protein RFT1 homolog	uncharacterized protein LOC112051690 isoform X1 [Bicyclus anynana]	-0.294215	NE	0.000712833	0.042025	0.0036465	Yes	Yes
BANY.1.2.g16828	ragulator complex protein LAMTOR4 homolog	ragulator complex protein LAMTOR4 homolog [Bicyclus anynana]	-0.295259	NE	5.50775e-05	0.0143293	0.0107776	Yes	Yes
BANY.1.2.g16844	RNA-directed DNA polymerase from mobile element jockey-like	uncharacterized protein LOC112046957 [Bicyclus anynana]	0.154928	TE	0.00112958	0.0495708	0.0156619	Yes	Yes
BANY.1.2.g16928	PREDICTED: uncharacterized protein LOC106110673	PREDICTED: uncharacterized protein LOC106110673 [Papilio polytes]	1.01353	TE	0.000319653	0.0306917	0.00532099	Yes	Yes
BANY.1.2.g16981	large proline-rich protein BAG6-like isoform X4	uncharacterized protein LOC112044210 [Bicyclus anynana]	0.423663	TE	2.51274e-05	0.0123308	0.00613933	Yes	Yes
BANY.1.2.g17104	brefeldin A-inhibited guanine nucleotide-exchange protein 3	brefeldin A-inhibited guanine nucleotide-exchange protein 3 [Bicyclus anynana]	0.219486	TE	0.000182573	0.0245962	0.0101039	Yes	Yes
BANY.1.2.g17361	transducin beta-like protein 3	transducin beta-like protein 3 [Bicyclus anynana]	-0.317717	NE	0.000531936	0.0370501	0.0097171	Yes	Yes
BANY.1.2.g17424	probable RNA helicase armi isoform X1	probable RNA helicase armi isoform X1 [Bicyclus anynana]	-0.239764	NE	0.000778217	0.0431257	0.0053632	Yes	Yes
BANY.1.2.g17566	NADH dehydrogenase [ubiquinone] 1 alpha subcomplex subunit 6-like	NADH dehydrogenase [ubiquinone] 1 alpha subcomplex subunit 6-like [Bicyclus anynana]	-0.362577	NE	0.000650944	0.041336	0.00365739	Yes	Yes
BANY.1.2.g17587	UPF0729 protein AAEL015238	UPF0729 protein AAEL015238 [Bicyclus anynana]	-0.378847	NE	6.65177e-05	0.0153797	0.0041198	Yes	Yes
BANY.1.2.g17689	ragulator complex protein LAMTOR2 homolog	ragulator complex protein LAMTOR2 homolog [Bicyclus anynana]	-0.319518	NE	0.00102174	0.0475994	0.00540814	Yes	Yes
BANY.1.2.g17728	ubiA prenyltransferase domain-containing protein 1 homolog	ubiA prenyltransferase domain-containing protein 1 homolog [Bicyclus anynana]	-0.203666	NE	0.000653362	0.041336	0.0196012	Yes	Yes
BANY.1.2.g17770	CTD small phosphatase-like protein 2	CTD small phosphatase-like protein 2 [Bicyclus anynana]	0.537788	TE	0.000172975	0.024319	0.00902317	Yes	Yes
BANY.1.2.g17989	translation initiation factor eIF-2B subunit epsilon	translation initiation factor eIF-2B subunit epsilon isoform X2 [Bicyclus anynana]	-0.28969	NE	0.000694863	0.042025	0.00470438	Yes	Yes
BANY.1.2.g18015	heat shock factor-binding protein 1	heat shock factor-binding protein 1 [Bicyclus anynana]	-0.291207	NE	0.000821858	0.043198	0.00414809	Yes	Yes
BANY.1.2.g18083	biogenesis of lysosome-related organelles complex 1 subunit 5-like isoform X3	biogenesis of lysosome-related organelles complex 1 subunit 5 isoform X2 [Bicyclus anynana]	-0.372616	NE	3.58258e-05	0.0135471	0.00382219	Yes	Yes
BANY.1.2.g18126	armadillo repeat-containing protein 6 homolog	armadillo repeat-containing protein 6 homolog isoform X2 [Bicyclus anynana]	-0.259177	NE	0.000500231	0.0364817	0.0111503	Yes	Yes
BANY.1.2.g18298	V-type proton ATPase subunit a	V-type proton ATPase subunit a [Operophtera brumata]	0.332268	TE	0.000189907	0.0245962	0.0199298	Yes	Yes
BANY.1.2.g18320	uncharacterized protein LOC112052652 isoform X2	uncharacterized protein LOC112052652 isoform X2 [Bicyclus anynana]	0.41476	TE	0.000106535	0.0188096	0.0122924	Yes	Yes
BANY.1.2.g18884	ribonuclease kappa-like	ribonuclease kappa-B-like [Bicyclus anynana]	-0.324264	NE	0.000702721	0.042025	0.00755125	Yes	Yes
BANY.1.2.g19424	Soluble calcium-activated nucleotidase 1	apyrase [Bicyclus anynana]	-0.19645	NE	0.000262124	0.0280044	0.0105925	Yes	Yes
BANY.1.2.g19491	cytochrome c	hypothetical protein evm_014525, partial [Chilo suppressalis]	-0.412471	NE	0.000791457	0.0431664	0.00516268	Yes	Yes
BANY.1.2.g19634	S-phase kinase-associated protein 1	cytochrome b561 domain-containing protein 2 [Bicyclus anynana]	-0.269421	NE	0.000792939	0.0431664	0.00800861	Yes	Yes
BANY.1.2.g19975	uncharacterized protein LOC112053688	uncharacterized protein LOC112053688 [Bicyclus anynana]	0.377744	TE	8.00088e-06	0.00759284	0.00915277	Yes	Yes
BANY.1.2.g20214	MOB kinase activator-like 4	MOB kinase activator-like 4 [Bicyclus anynana]	-0.454361	NE	3.60127e-06	0.00457681	0.00584892	Yes	Yes
BANY.1.2.g20310	DEAD-box helicase Dbp80	DEAD-box helicase Dbp80 [Bicyclus anynana]	-0.275506	NE	0.000339581	0.0306917	0.00809639	Yes	Yes
BANY.1.2.g20418	39S ribosomal protein S30, mitochondrial	28S ribosomal protein S30, mitochondrial [Bicyclus anynana]	-0.326068	NE	0.000513271	0.0367618	0.00344496	Yes	Yes
BANY.1.2.g20661	neuroblastoma-amplified sequence-like	neuroblastoma-amplified sequence-like [Bicyclus anynana]	0.194164	TE	0.000649051	0.041336	0.0130218	Yes	Yes
BANY.1.2.g20836	tubulin alpha-4 chain-like	Tubulin alpha-1A chain, partial [Ophiophagus hannah]	0.544801	TE	0.000646972	0.041336	0.00177997	Yes	Yes
BANY.1.2.g21084	uncharacterized protein LOC112054499	uncharacterized protein LOC112054499 [Bicyclus anynana]	-0.362429	NE	0.000136242	0.0211092	0.00496734	Yes	Yes
BANY.1.2.g21135	Golgi to ER traffic protein 4 homolog	Golgi to ER traffic protein 4 homolog [Bicyclus anynana]	-0.250072	NE	0.000652936	0.041336	0.00232482	Yes	Yes
BANY.1.2.g21228	putative RNA polymerase II subunit B1 CTD phosphatase Rpap2	putative RNA polymerase II subunit B1 CTD phosphatase Rpap2 [Bicyclus anynana]	-0.362534	NE	0.000263432	0.0280044	0.00453434	Yes	Yes
BANY.1.2.g21239	glutathione synthetase-like isoform X2	glutathione synthetase-like isoform X2 [Bicyclus anynana]	0.166304	TE	0.00112642	0.0495708	0.0155178	Yes	Yes
BANY.1.2.g21373	pre-rRNA-processing protein TSR2 homolog	uncharacterized protein LOC112054692 [Bicyclus anynana]	-0.335234	NE	2.37563e-05	0.0123308	0.00690178	Yes	Yes
BANY.1.2.g21582	BTB/POZ domain-containing protein 8-like	BTB/POZ domain-containing protein 8-like [Bicyclus anynana]	-0.468398	NE	0.000162148	0.0236736	0.00537105	Yes	Yes
BANY.1.2.g21830	gamma-aminobutyric acid type B receptor subunit 2 isoform X3	gamma-aminobutyric acid type B receptor subunit 2 isoform X3 [Bicyclus anynana]	0.317246	TE	0.000816316	0.043198	0.00885609	Yes	Yes
BANY.1.2.g21891	isochorismatase domain-containing protein 1-like isoform X2	isochorismatase domain-containing protein 1-like isoform X1 [Bicyclus anynana]	-0.273276	NE	0.000866351	0.0444415	0.00999747	Yes	Yes
BANY.1.2.g22209	Dehydrodolichyl diphosphate synthase	dehydrodolichyl diphosphate synthase complex subunit DHDDS [Bicyclus anynana]	-0.265889	NE	0.000301376	0.0298041	0.00638393	Yes	Yes
BANY.1.2.g22211	mitochondrial import inner membrane translocase subunit Tim8	adenosine deaminase-like protein isoform X2 [Bicyclus anynana]	-3.16029e-05	NE	0.000325326	0.0306917	0.0037289	Yes	Yes
BANY.1.2.g22336	H/ACA ribonucleoprotein complex subunit 2-like protein	H/ACA ribonucleoprotein complex subunit 2-like protein [Bicyclus anynana]	-3.58791e-05	NE	0.000103968	0.0187935	0.00636517	Yes	Yes
BANY.1.2.g22645	39S ribosomal protein L3, mitochondrial	39S ribosomal protein L3, mitochondrial [Bicyclus anynana]	-0.343385	NE	3.92568e-05	0.0135471	0.00357497	Yes	Yes
BANY.1.2.g23283	probable serine/threonine-protein kinase DDB_G0282963	probable serine/threonine-protein kinase DDB_G0282963 [Bicyclus anynana]	0.280836	TE	0.000371003	0.0317206	0.00969885	Yes	Yes
BANY.1.2.g23377	39S ribosomal protein L43, mitochondrial	39S ribosomal protein L43, mitochondrial [Bicyclus anynana]	-0.369106	NE	7.91708e-05	0.016245	0.0131265	Yes	Yes
BANY.1.2.g23569	pyridine nucleotide-disulfide oxidoreductase domain-containing protein 1	pyridine nucleotide-disulfide oxidoreductase domain-containing protein 1 [Bicyclus anynana]	-0.393099	NE	0.000472709	0.0364817	0.00288735	Yes	Yes
BANY.1.2.g23673	nuclear factor related to kappa-B-binding protein-like	nuclear factor related to kappa-B-binding protein-like, partial [Bicyclus anynana]	0.236993	TE	0.000558029	0.0385142	0.0098732	Yes	Yes
BANY.1.2.g24105	protein-associating with the carboxyl-terminal domain of ezrin	protein-associating with the carboxyl-terminal domain of ezrin [Bicyclus anynana]	-0.33705	NE	0.000126351	0.0208535	0.00544463	Yes	Yes
BANY.1.2.g24378	ribose-5-phosphate isomerase	ribose-5-phosphate isomerase [Bicyclus anynana]	-0.257629	NE	0.000477822	0.0364817	0.0144559	Yes	Yes
BANY.1.2.g24554	transport and Golgi organization protein 6	transport and Golgi organization protein 6 [Bicyclus anynana]	-0.410879	NE	0.00104077	0.0475994	0.00138219	Yes	Yes
BANY.1.2.g24617	protein unc-45 homolog B	protein unc-45 homolog B [Bicyclus anynana]	-3.42714e-05	NE	0.000346827	0.0309778	0.00756154	Yes	Yes
BANY.1.2.g00003	sodium channel protein para	LOW QUALITY PROTEIN: sodium channel protein para [Bicyclus anynana]	0.244618	TE	0.00479933	0.0847408	0.0102618	No	Yes
BANY.1.2.g00033	putative methyltransferase TARBP1	uncharacterized protein LOC112058570 [Bicyclus anynana]	-1.83887e-05	NE	0.00531497	NA	0.00839457	No	Yes
BANY.1.2.g00068	Proteasome assembly chaperone 3	proteasome assembly chaperone 3 isoform X2 [Vanessa tameamea]	-2.54651e-05	NE	0.00714497	0.102736	0.0105389	No	Yes
BANY.1.2.g00071	C protein	uncharacterized protein LOC112045513 [Bicyclus anynana]	-0.259405	NE	0.00232287	NA	0.0138869	No	Yes
BANY.1.2.g00107	protein odr-4 homolog	protein odr-4 homolog [Bicyclus anynana]	-0.188956	NE	0.00157849	0.0563019	0.00697173	No	Yes
BANY.1.2.g00150	endocuticle structural glycoprotein SgAbd-5-like	endocuticle structural glycoprotein SgAbd-5-like [Bicyclus anynana]	-1.67042	NE	0.000635118	NA	0.00950709	No	Yes
BANY.1.2.g00240	mitochondrial import receptor subunit TOM40 homolog	mitochondrial import receptor subunit TOM40 homolog [Bicyclus anynana]	-0.561774	NE	0.00085359	NA	0.0052592	No	Yes
BANY.1.2.g00256	NADH dehydrogenase [ubiquinone] 1 alpha subcomplex subunit 2	NADH dehydrogenase [ubiquinone] 1 alpha subcomplex subunit 2 [Bicyclus anynana]	-0.278231	NE	0.00211776	0.0643353	0.00346396	No	Yes
BANY.1.2.g00377	endonuclease-reverse transcriptase	hypothetical protein evm_014675 [Chilo suppressalis]	-2.1072e-05	NE	0.00656488	0.0988636	0.00952137	No	Yes
BANY.1.2.g00396	protein mago nashi	protein mago nashi [Bicyclus anynana]	-2.13658e-05	NE	0.00445141	0.0829073	0.0076904	No	Yes
BANY.1.2.g00399	serine/arginine repetitive matrix protein 2-like isoform X1	uncharacterized protein CG7065-like isoform X4 [Bicyclus anynana]	0.123654	TE	0.00429107	0.0819497	0.0343256	No	Yes
BANY.1.2.g00402	uncharacterized protein CG7065-like isoform X1	uncharacterized protein CG7065-like isoform X1 [Bicyclus anynana]	0.175139	TE	0.00289745	0.0716324	0.00503677	No	Yes
BANY.1.2.g00449	caspase-8	caspase-8 [Bicyclus anynana]	-3.34734e-05	NE	0.00664015	0.0988636	0.00943793	No	Yes
BANY.1.2.g00491	DNA-directed RNA polymerase II subunit GRINL1A	uncharacterized protein LOC112043639 [Bicyclus anynana]	-0.325352	NE	0.00140021	0.0545146	0.00805036	No	Yes
BANY.1.2.g00497	serine/arginine repetitive matrix protein 2 isoform X9	serine/arginine repetitive matrix protein 2 isoform X3 [Bicyclus anynana]	0.233862	TE	0.00308412	0.0718905	0.00366615	No	Yes
BANY.1.2.g00514	DNA-directed RNA polymerase III subunit RPC9-like isoform X2	DNA-directed RNA polymerase III subunit RPC9-like isoform X2 [Bicyclus anynana]	-2.05677e-05	NE	0.00330341	0.0726943	0.00531003	No	Yes
BANY.1.2.g00536	uncharacterized protein LOC112044276	uncharacterized protein LOC112044276 [Bicyclus anynana]	0.485668	TE	0.00103903	NA	0.00703303	No	Yes
BANY.1.2.g00644	J domain-containing protein	J domain-containing protein [Bicyclus anynana]	-0.221645	NE	0.00129248	0.0516446	0.00642821	No	Yes
BANY.1.2.g00650	T-cell activation inhibitor, mitochondrial	T-cell activation inhibitor, mitochondrial [Bicyclus anynana]	-2.70933e-05	NE	0.0051066	0.0865386	0.0060935	No	Yes
BANY.1.2.g00716	REPAT32 protein	uncharacterized protein LOC112045417 [Bicyclus anynana]	-0.300313	NE	0.00415671	0.0815677	0.00516661	No	Yes
BANY.1.2.g00752	protein farnesyltransferase/geranylgeranyltransferase type-1 subunit alpha	protein farnesyltransferase/geranylgeranyltransferase type-1 subunit alpha [Bicyclus anynana]	-0.183102	NE	0.00275826	0.0707556	0.00669057	No	Yes
BANY.1.2.g00846	cytochrome b5-like	cytochrome b5-like [Bicyclus anynana]	-1.62238e-05	NE	0.00425968	0.0819497	0.00765583	No	Yes
BANY.1.2.g00848	CREB-binding protein-like	CREB-binding protein-like [Bicyclus anynana]	0.000116967	TE	0.00666751	0.0988636	0.00774241	No	Yes
BANY.1.2.g00893	Proteasome subunit alpha type-5	Proteasome subunit alpha type-5 [Papilio machaon]	-0.221861	NE	0.00355508	0.075116	0.00658194	No	Yes
BANY.1.2.g01028	---NA---	---NA---	-4.08749e-06	NE	0.0142686	NA	0.0235175	No	Yes
BANY.1.2.g01231	ADP-ribosylation factor 2	ADP-ribosylation factor 2 [Eumeta japonica]	-2.91077e-05	NE	0.0115622	0.132	0.0153178	No	Yes
BANY.1.2.g01235	RNA-directed DNA polymerase from mobile element jockey	reverse transcriptase, partial [Lymantria dispar]	-1.30086	NE	0.000731476	NA	0.00184093	No	Yes
BANY.1.2.g01237	---NA---	---NA---	0.383177	TE	0.000105306	NA	0.0215094	No	Yes
BANY.1.2.g01254	protein smoothened isoform X2	protein smoothened [Bicyclus anynana]	0.195024	TE	0.00205407	0.0643353	0.00785611	No	Yes
BANY.1.2.g01390	ATP synthase mitochondrial F1 complex assembly factor 1	ATP synthase mitochondrial F1 complex assembly factor 1 [Bicyclus anynana]	-2.47947e-05	NE	0.00261623	0.0689668	0.00366947	No	Yes
BANY.1.2.g01465	somatostatin receptor type 2-like	somatostatin receptor type 2-like [Bicyclus anynana]	1.41407e-05	TE	0.00638328	NA	0.0129216	No	Yes
BANY.1.2.g01554	uncharacterized protein LOC112046880	uncharacterized protein LOC112046880 [Bicyclus anynana]	-0.361531	NE	0.00143836	0.055094	0.00934444	No	Yes
BANY.1.2.g01608	tyrosine-protein phosphatase Lar isoform X3	tyrosine-protein phosphatase Lar isoform X3 [Bicyclus anynana]	2.47424e-05	TE	0.0133941	0.140483	0.0135504	No	Yes
BANY.1.2.g01619	Ankyrin repeat and SOCS box protein 17	uncharacterized protein LOC112051722 [Bicyclus anynana]	1.92031e-05	TE	0.00874804	0.114509	0.0112056	No	Yes
BANY.1.2.g01658	protein TSSC4	protein TSSC4 [Bicyclus anynana]	-2.18059e-05	NE	0.00117752	0.0501571	0.00625837	No	Yes
BANY.1.2.g01683	nucleosome-remodeling factor subunit NURF301	LOW QUALITY PROTEIN: nucleosome-remodeling factor subunit NURF301 [Bicyclus anynana]	3.2143e-05	TE	0.00640677	0.0978675	0.00912603	No	Yes
BANY.1.2.g01685	cyclic AMP response element-binding protein B isoform X3	cyclic AMP response element-binding protein B isoform X1 [Bicyclus anynana]	-4.89962e-05	NE	0.0102074	0.125373	0.0238961	No	Yes
BANY.1.2.g01689	uncharacterized protein LOC112052466 isoform X1	uncharacterized protein LOC112052466 isoform X1 [Bicyclus anynana]	-0.298712	NE	0.00187411	0.0613729	0.00689866	No	Yes
BANY.1.2.g01702	vesicle transport protein SEC20	vesicle transport protein SEC20 [Bicyclus anynana]	-2.54627e-05	NE	0.0030192	0.0718905	0.00436596	No	Yes
BANY.1.2.g01809	rotatin-like isoform X1	rotatin-like isoform X1 [Bicyclus anynana]	0.277986	TE	0.00327234	0.0726943	0.00473055	No	Yes
BANY.1.2.g01825	Ca(2+)/calmodulin-responsive adenylate cyclase	Ca(2+)/calmodulin-responsive adenylate cyclase [Bicyclus anynana]	8.97248e-05	TE	0.0119368	0.13388	0.0183135	No	Yes
BANY.1.2.g02006	intraflagellar transport protein 46 homolog	intraflagellar transport protein 46 homolog [Bicyclus anynana]	-3.62187e-06	NE	0.0191939	NA	0.0192083	No	Yes
BANY.1.2.g02053	kinesin-like protein Klp98A	unnamed protein product [Leptidea sinapis]	2.0934e-05	TE	0.00495727	NA	0.0169177	No	Yes
BANY.1.2.g02172	uncharacterized protein LOC112056076 isoform X2	uncharacterized protein LOC112056076 isoform X2 [Bicyclus anynana]	3.60402e-05	TE	0.0029565	0.0718905	0.00866602	No	Yes
BANY.1.2.g02213	zinc finger protein rotund-like isoform X2	zinc finger protein rotund-like [Bicyclus anynana]	1.18542e-05	TE	0.00647101	NA	0.014823	No	Yes
BANY.1.2.g02249	muscle calcium channel subunit alpha-1-like isoform X1	voltage-dependent calcium channel type D subunit alpha-1-like isoform X2 [Bicyclus anynana]	1.94825e-05	TE	0.010674	NA	0.0131647	No	Yes
BANY.1.2.g02481	NGFI-A-binding protein homolog	NGFI-A-binding protein homolog [Bicyclus anynana]	0.726493	TE	1.4204e-05	NA	0.0216624	No	Yes
BANY.1.2.g02482	NGFI-A-binding protein homolog	NGFI-A-binding protein homolog [Bicyclus anynana]	1.00304	TE	0.00239175	NA	0.0127154	No	Yes
BANY.1.2.g02485	serine proteinase stubble	protein masquerade-like, partial [Galleria mellonella]	-7.58309e-06	NE	0.00264461	NA	0.006013	No	Yes
BANY.1.2.g02548	glutaredoxin 3	glutaredoxin 3 [Bicyclus anynana]	-0.27591	NE	0.00230915	0.0654144	0.00441448	No	Yes
BANY.1.2.g02549	prefoldin subunit 5	prefoldin subunit 5 [Bicyclus anynana]	-0.204662	NE	0.00280018	0.0707556	0.00348928	No	Yes
BANY.1.2.g02598	zinc finger protein 260-like	zinc finger protein 260-like [Bicyclus anynana]	1.93377e-05	TE	0.0365042	NA	0.0367947	No	Yes
BANY.1.2.g02702	inositol-trisphosphate 3-kinase B isoform X3	inositol-trisphosphate 3-kinase B isoform X3 [Bicyclus anynana]	-3.20146e-05	NE	0.00437487	0.082828	0.0119071	No	Yes
BANY.1.2.g02705	reverse transcriptase	uncharacterized protein LOC112044210 [Bicyclus anynana]	1.94943e-06	TE	0.0518307	NA	0.141741	No	Yes
BANY.1.2.g02757	venom carboxylesterase-6-like	venom carboxylesterase-6-like [Bicyclus anynana]	1.03542	TE	1.91614e-06	NA	0.0034658	No	Yes
BANY.1.2.g02813	acyl carrier protein, mitochondrial isoform X2	acyl carrier protein, mitochondrial isoform X1 [Bicyclus anynana]	-0.246664	NE	0.00156991	0.0563019	0.00908065	No	Yes
BANY.1.2.g02848	aminoacyl tRNA synthase complex-interacting multifunctional protein 1	aminoacyl tRNA synthase complex-interacting multifunctional protein 1 [Bicyclus anynana]	-0.298097	NE	0.00129135	0.0516446	0.00214184	No	Yes
BANY.1.2.g02922	RNA-directed DNA polymerase from mobile element jockey-like	uncharacterized protein LOC112047259 [Bicyclus anynana]	4.57109e-05	TE	0.0106216	0.128473	0.0134875	No	Yes
BANY.1.2.g02970	protein disabled isoform X9	protein disabled isoform X9 [Bicyclus anynana]	0.148009	TE	0.00465423	0.0835561	0.00750726	No	Yes
BANY.1.2.g03001	probable cysteine--tRNA ligase, mitochondrial	probable cysteine--tRNA ligase, mitochondrial [Bicyclus anynana]	-2.69656e-05	NE	0.00462289	0.0835561	0.00609907	No	Yes
BANY.1.2.g03082	CCAAT/enhancer-binding protein zeta-like	hypothetical protein evm_010235 [Chilo suppressalis]	0.192912	TE	0.00172609	0.058242	0.0146268	No	Yes
BANY.1.2.g03100	LRP16 protein	uncharacterized protein LOC112058097 [Bicyclus anynana]	-0.215086	NE	0.00415755	0.0815677	0.00822382	No	Yes
BANY.1.2.g03285	transcription elongation factor S-II	transcription elongation factor S-II [Bicyclus anynana]	-0.245861	NE	0.00302137	0.0718905	0.00388902	No	Yes
BANY.1.2.g03303	ATP-dependent RNA helicase dbp2-like	ATP-dependent RNA helicase dbp2-like [Bicyclus anynana]	0.124282	TE	0.00222704	0.0652347	0.0189386	No	Yes
BANY.1.2.g03304	ATP-dependent RNA helicase dbp2-like	ATP-dependent RNA helicase dbp2-like [Bicyclus anynana]	0.139498	TE	0.00484132	0.0847408	0.0114354	No	Yes
BANY.1.2.g03332	inosine triphosphate pyrophosphatase	inosine triphosphate pyrophosphatase [Bicyclus anynana]	-0.345262	NE	0.00224543	0.0652347	0.00483862	No	Yes
BANY.1.2.g03430	transcription factor Adf-1-like	transcription factor Adf-1-like [Bicyclus anynana]	0.164661	TE	0.00313866	0.0718905	0.010491	No	Yes
BANY.1.2.g03523	synaptotagmin-16 isoform X2	sodium channel protein Nach-like [Bicyclus anynana]	2.42319e-05	TE	0.005901	NA	0.0146443	No	Yes
BANY.1.2.g03604	mediator of RNA polymerase II transcription subunit 12-like isoform X2	mediator of RNA polymerase II transcription subunit 12-like isoform X2 [Bicyclus anynana]	0.000182995	TE	0.0123202	0.135816	0.0160413	No	Yes
BANY.1.2.g03705	gem-associated protein 8-like	gem-associated protein 8-like [Bicyclus anynana]	-3.89711e-05	NE	0.00998529	0.124276	0.0152757	No	Yes
BANY.1.2.g03804	adenylate cyclase type 8	adenylate cyclase type 3 [Bicyclus anynana]	0.136389	TE	0.00548138	0.0904666	0.0177322	No	Yes
BANY.1.2.g03829	programmed cell death protein 10	programmed cell death protein 10 [Helicoverpa armigera]	-3.7724e-05	NE	0.00550568	0.0906705	0.0075242	No	Yes
BANY.1.2.g03928	mitochondrial import inner membrane translocase subunit Tim22	mitochondrial import inner membrane translocase subunit Tim22 [Bicyclus anynana]	-0.329981	NE	0.00152575	0.0556899	0.0034701	No	Yes
BANY.1.2.g04015	uncharacterized protein LOC112042873	uncharacterized protein LOC112042873 [Bicyclus anynana]	-1.19638	NE	0.000757164	NA	0.00601044	No	Yes
BANY.1.2.g04019	uncharacterized protein LOC114363822	uncharacterized protein LOC114363822 [Ostrinia furnacalis]	-6.85491e-06	NE	0.00409276	NA	0.0151577	No	Yes
BANY.1.2.g04164	disintegrin and metalloproteinase domain-containing protein 33-like	disintegrin and metalloproteinase domain-containing protein 33-like [Bicyclus anynana]	0.340164	TE	0.00190101	0.0614148	0.00886074	No	Yes
BANY.1.2.g04186	protein held out wings isoform X1	protein held out wings isoform X1 [Bicyclus anynana]	-0.203937	NE	0.00453202	0.0833469	0.0130774	No	Yes
BANY.1.2.g04285	ARL14 effector protein	ARL14 effector protein [Bicyclus anynana]	-0.283022	NE	0.00329131	0.0726943	0.00467283	No	Yes
BANY.1.2.g04305	adenylyl cyclase-associated protein 1 isoform X1	adenylyl cyclase-associated protein 2 isoform X1 [Bicyclus anynana]	8.7764e-06	TE	0.00856906	NA	0.00991232	No	Yes
BANY.1.2.g04361	guanine nucleotide-binding protein subunit gamma-1	guanine nucleotide-binding protein subunit gamma-1 [Bicyclus anynana]	-0.26296	NE	0.00275913	0.0707556	0.00686069	No	Yes
BANY.1.2.g04386	trace amine-associated receptor 8b	trace amine-associated receptor 6 [Bicyclus anynana]	3.51515e-05	TE	0.00868119	0.114027	0.0102976	No	Yes
BANY.1.2.g04396	juvenile hormone binding protein an-0921 precursor	uncharacterized protein LOC112043071 [Bicyclus anynana]	-8.017e-06	NE	6.83513e-05	NA	0.000953829	No	Yes
BANY.1.2.g04415	zinc finger CCCH domain-containing protein 18-like isoform X1	zinc finger CCCH domain-containing protein 18-like isoform X4 [Bicyclus anynana]	0.219553	TE	0.00126394	0.0516446	0.0127314	No	Yes
BANY.1.2.g04438	aprataxin	aprataxin [Bicyclus anynana]	-0.278919	NE	0.00238154	0.0662296	0.0103182	No	Yes
BANY.1.2.g04451	probable ATP-dependent RNA helicase DDX20	probable ATP-dependent RNA helicase DDX20 [Bicyclus anynana]	-0.284954	NE	0.00303804	NA	0.0155384	No	Yes
BANY.1.2.g04479	uncharacterized protein LOC114360986 isoform X3	uncharacterized protein LOC114360986 isoform X3 [Ostrinia furnacalis]	1.03804e-05	TE	0.00879218	NA	0.0129437	No	Yes
BANY.1.2.g04484	phosphoglycolate phosphatase-like	glycerol-3-phosphate phosphatase isoform X2 [Bicyclus anynana]	-3.82587e-05	NE	0.00609288	0.0947497	0.0133919	No	Yes
BANY.1.2.g04535	V-type proton ATPase subunit G	V-type proton ATPase subunit G [Bicyclus anynana]	-0.226221	NE	0.00247965	0.0684564	0.004416	No	Yes
BANY.1.2.g04591	pantothenate kinase 4	pantothenate kinase 4 isoform X1 [Bicyclus anynana]	-0.246054	NE	0.00156264	0.0563019	0.00755496	No	Yes
BANY.1.2.g04621	bystin	bystin [Bicyclus anynana]	-0.210597	NE	0.00286339	0.071275	0.00517212	No	Yes
BANY.1.2.g04623	very-long-chain (3R)-3-hydroxyacyl-CoA dehydratase hpo-8	very-long-chain (3R)-3-hydroxyacyl-CoA dehydratase hpo-8 [Bicyclus anynana]	-0.240948	NE	0.00254999	0.0685401	0.00327123	No	Yes
BANY.1.2.g04735	Aryl hydrocarbon receptor repressor	hypothetical protein L798_12532 [Zootermopsis nevadensis]	3.11456e-06	TE	0.00879243	NA	0.0199153	No	Yes
BANY.1.2.g04794	cytochrome c oxidase assembly protein COX11, mitochondrial	PREDICTED: cytochrome c oxidase assembly protein COX11, mitochondrial [Papilio machaon]	-0.206698	NE	0.00331502	0.0727388	0.00934204	No	Yes
BANY.1.2.g04854	Probable RNA-directed DNA polymerase from transposon BS	histone-lysine N-methyltransferase 2C-like [Bicyclus anynana]	0.22904	TE	0.00386716	NA	0.00810681	No	Yes
BANY.1.2.g04868	Tachykinin-like peptides receptor 99D	Tachykinin-like peptides receptor 99D [Eumeta japonica]	9.28837e-06	TE	0.00647644	NA	0.00877058	No	Yes
BANY.1.2.g04894	endonuclease-reverse transcriptase	endonuclease-reverse transcriptase [Bombyx mori]	-2.575e-06	NE	0.0253109	NA	0.0557694	No	Yes
BANY.1.2.g04931	CCA tRNA nucleotidyltransferase 1, mitochondrial isoform X2	CCA tRNA nucleotidyltransferase 1, mitochondrial isoform X3 [Bicyclus anynana]	-2.25226e-05	NE	0.00566397	0.0918822	0.00641984	No	Yes
BANY.1.2.g05020	peroxisomal membrane protein 11C-like	peroxisomal membrane protein 11C [Bicyclus anynana]	-0.301601	NE	0.00149341	0.055505	0.0095355	No	Yes
BANY.1.2.g05055	protein YIPF5	protein YIPF5 [Bicyclus anynana]	-0.166784	NE	0.00420522	0.0819497	0.00724763	No	Yes
BANY.1.2.g05091	E3 ubiquitin-protein ligase RNF181	E3 ubiquitin-protein ligase RNF181 [Bicyclus anynana]	-0.172737	NE	0.00439691	0.0829073	0.00783074	No	Yes
BANY.1.2.g05105	broad-complex core protein isoforms 1/2/3/4/5 isoform X3	broad-complex core protein isoforms 1/2/3/4/5 isoform X1 [Bicyclus anynana]	0.136951	TE	0.0039085	0.0785722	0.0149344	No	Yes
BANY.1.2.g05175	---NA---	---NA---	1.06359e-05	TE	0.00733483	NA	0.0148616	No	Yes
BANY.1.2.g05176	---NA---	---NA---	4.77907e-06	TE	0.00643415	NA	0.0134973	No	Yes
BANY.1.2.g05269	heat shock 70 kDa protein 14	heat shock 70 kDa protein 14 [Bicyclus anynana]	-3.21533e-05	NE	0.0022657	0.0652347	0.0116386	No	Yes
BANY.1.2.g05475	vacuolar protein sorting-associated protein 53 homolog	vacuolar protein sorting-associated protein 53 homolog [Bicyclus anynana]	2.04423e-05	TE	0.00682847	NA	0.0137973	No	Yes
BANY.1.2.g05499	talin-1 isoform X1	talin-1 isoform X1 [Bicyclus anynana]	3.08448e-05	TE	0.00505147	0.0858359	0.00550818	No	Yes
BANY.1.2.g05509	reverse transcriptase	uncharacterized protein LOC112044210 [Bicyclus anynana]	-0.257328	NE	0.00184959	0.0610524	0.00551825	No	Yes
BANY.1.2.g05536	vacuolar protein sorting-associated protein 54	vacuolar protein sorting-associated protein 54 [Bicyclus anynana]	-0.152144	NE	0.00406487	0.0807867	0.00728906	No	Yes
BANY.1.2.g05665	reverse transcriptase	uncharacterized protein LOC112044210 [Bicyclus anynana]	5.29287e-06	TE	0.00371704	NA	0.019258	No	Yes
BANY.1.2.g05669	zinc finger protein on ecdysone puffs	zinc finger protein on ecdysone puffs [Bicyclus anynana]	3.37499e-05	TE	0.00893963	0.116016	0.0153451	No	Yes
BANY.1.2.g05712	NEDD8-activating enzyme E1 regulatory subunit	NEDD8-activating enzyme E1 regulatory subunit [Bicyclus anynana]	-4.67103e-05	NE	0.00234754	0.0659055	0.00661657	No	Yes
BANY.1.2.g05717	proteasome subunit beta type-2	proteasome subunit beta type-2 [Bicyclus anynana]	-2.43227e-05	NE	0.00280525	0.0707556	0.00511613	No	Yes
BANY.1.2.g05748	hybrid signal transduction histidine kinase L isoform X4	uncharacterized protein DDB_G0283357 isoform X1 [Bicyclus anynana]	0.0933744	TE	0.00381094	0.07736	0.012449	No	Yes
BANY.1.2.g05772	inositol polyphosphate multikinase	inositol polyphosphate multikinase [Bicyclus anynana]	5.87505e-05	TE	0.00506833	NA	0.0147325	No	Yes
BANY.1.2.g05923	formin-binding protein 4-like	formin-binding protein 4-like [Bicyclus anynana]	0.209095	TE	0.00148793	0.055505	0.00763001	No	Yes
BANY.1.2.g05946	arf-GAP with SH3 domain, ANK repeat and PH domain-containing protein 1-like	mucin-2-like [Bicyclus anynana]	-3.81203e-06	NE	0.038058	0.237612	0.0910406	No	Yes
BANY.1.2.g05963	dynein beta chain, ciliary	hypothetical protein evm_009189 [Chilo suppressalis]	0.997227	TE	2.95817e-05	NA	0.0047892	No	Yes
BANY.1.2.g06044	WW domain-binding protein 11-like	uncharacterized protein LOC112044284 [Bicyclus anynana]	-9.01315e-06	NE	0.000823771	NA	0.0082694	No	Yes
BANY.1.2.g06059	uncharacterized protein LOC112044294	uncharacterized protein LOC112044294 [Bicyclus anynana]	-0.275837	NE	0.00255888	0.0685401	0.0065071	No	Yes
BANY.1.2.g06071	lipopolysaccharide-induced tumor necrosis factor-alpha factor homolog	lipopolysaccharide-induced tumor necrosis factor-alpha factor homolog [Bicyclus anynana]	-0.147623	NE	0.00268377	0.0695399	0.00917251	No	Yes
BANY.1.2.g06081	uncharacterized protein LOC112044319	uncharacterized protein LOC112044319 [Bicyclus anynana]	-0.234168	NE	0.00422416	0.0819497	0.007183	No	Yes
BANY.1.2.g06084	pre-mRNA-processing factor 39 isoform X1	pre-mRNA-processing factor 39 isoform X1 [Bicyclus anynana]	0.175104	TE	0.00284492	0.0710482	0.00680188	No	Yes
BANY.1.2.g06141	DNA-directed RNA polymerase II subunit RPB7	DNA-directed RNA polymerase II subunit RPB7 [Eumeta japonica]	-0.238761	NE	0.00290606	0.0716324	0.00868512	No	Yes
BANY.1.2.g06165	zinc finger protein-like 1 homolog	zinc finger protein-like 1 homolog [Bicyclus anynana]	-0.184925	NE	0.00215981	0.0648114	0.00580564	No	Yes
BANY.1.2.g06268	methyltransferase-like protein 2	methyltransferase-like protein 2 [Bicyclus anynana]	-0.252257	NE	0.00171984	0.058242	0.00874262	No	Yes
BANY.1.2.g06280	sodium channel protein Nach-like	acylphosphatase-1-like [Bicyclus anynana]	1.2576	TE	0.000504418	NA	0.00679353	No	Yes
BANY.1.2.g06292	LDLR chaperone boca	LDLR chaperone boca [Bicyclus anynana]	-0.243061	NE	0.00168704	0.0576937	0.0109683	No	Yes
BANY.1.2.g06297	ovarian-specific serine/threonine-protein kinase Lok-like	ovarian-specific serine/threonine-protein kinase Lok-like [Bicyclus anynana]	-2.5163e-05	NE	0.00236121	0.0659055	0.0037791	No	Yes
BANY.1.2.g06307	fibrosin-1-like protein	hypothetical protein EVAR_99499_1 [Eumeta japonica]	0.222907	TE	0.00291461	NA	0.0192438	No	Yes
BANY.1.2.g06327	NADH:ubiquinone dehydrogenase-like protein	uncharacterized protein LOC112044485 [Bicyclus anynana]	-0.281271	NE	0.00227096	0.0652347	0.002757	No	Yes
BANY.1.2.g06378	syntaxin-binding protein 5	syntaxin-binding protein 5-like [Bombyx mandarina]	1.46632e-05	TE	0.0103512	NA	0.0215875	No	Yes
BANY.1.2.g06399	PHD and RING finger domain-containing protein 1 isoform X1	PHD and RING finger domain-containing protein 1 isoform X1 [Vanessa tameamea]	3.18617e-05	TE	0.00961987	0.12158	0.0122899	No	Yes
BANY.1.2.g06479	neuroligin-4, Y-linked isoform X1	neuroligin-4, Y-linked isoform X1 [Bicyclus anynana]	2.15375e-05	TE	0.00764056	0.10624	0.00838818	No	Yes
BANY.1.2.g06515	diphosphomevalonate decarboxylase	diphosphomevalonate decarboxylase [Bicyclus anynana]	-0.171387	NE	0.00378843	0.0771093	0.00854126	No	Yes
BANY.1.2.g06527	hypothetical protein KGM_204662	hypothetical protein KGM_204662 [Danaus plexippus plexippus]	-0.224507	NE	0.00278708	0.0707556	0.00473273	No	Yes
BANY.1.2.g06528	X-ray repair cross-complementing protein 5-like	X-ray repair cross-complementing protein 5-like [Bicyclus anynana]	-0.190311	NE	0.00318836	0.0724732	0.00496336	No	Yes
BANY.1.2.g06669	acetylcholine receptor subunit alpha-like 2	acetylcholine receptor subunit alpha-like 2 [Bicyclus anynana]	2.9644e-05	TE	0.00811697	0.109672	0.0108199	No	Yes
BANY.1.2.g06683	protein SYS1 homolog	protein SYS1 homolog [Bicyclus anynana]	-3.03306e-05	NE	0.0061153	0.0947497	0.0229061	No	Yes
BANY.1.2.g06703	mismatch repair endonuclease PMS2 isoform X1	mismatch repair endonuclease PMS2 isoform X1 [Bicyclus anynana]	-1.42534e-05	NE	0.00627333	0.0966067	0.00939411	No	Yes
BANY.1.2.g06707	thioredoxin, mitochondrial	thioredoxin, mitochondrial-like [Bicyclus anynana]	-2.88983e-05	NE	0.00250621	0.0685401	0.0039971	No	Yes
BANY.1.2.g06734	serine/threonine-protein kinase RIO1	serine/threonine-protein kinase RIO1 [Bicyclus anynana]	-0.286617	NE	0.00118534	0.0501571	0.003821	No	Yes
BANY.1.2.g06765	TATA-box-binding protein-like	TATA-box-binding protein-like [Bicyclus anynana]	-0.265895	NE	0.00327903	0.0726943	0.00575431	No	Yes
BANY.1.2.g06787	beta-1-syntrophin like protein	beta-1-syntrophin-like [Bicyclus anynana]	1.74197e-05	TE	0.00511796	NA	0.00656634	No	Yes
BANY.1.2.g06788	NADH dehydrogenase [ubiquinone] 1 subunit C2	NADH dehydrogenase [ubiquinone] 1 subunit C2 [Bicyclus anynana]	-0.260451	NE	0.00314283	0.0718905	0.00453342	No	Yes
BANY.1.2.g06936	synaptic vesicle 2-related protein	PREDICTED: synaptic vesicle 2-related protein-like, partial [Amyelois transitella]	0.275536	TE	0.0028194	NA	0.033179	No	Yes
BANY.1.2.g06979	charged multivesicular body protein 7	charged multivesicular body protein 7 [Bicyclus anynana]	0.116691	TE	0.00496779	0.0855544	0.0260415	No	Yes
BANY.1.2.g06985	uncharacterized protein LOC112044890	uncharacterized protein LOC112044890 [Bicyclus anynana]	1.19047e-05	TE	0.0136872	NA	0.0197109	No	Yes
BANY.1.2.g07029	cuticle protein 18.7-like	signaling mucin HKR1-like [Bicyclus anynana]	-1.52595	NE	0.000443081	NA	0.000544596	No	Yes
BANY.1.2.g07036	hypothetical protein B5V51_7864	hypothetical protein B5V51_7864 [Heliothis virescens]	-5.33614e-06	NE	0.0235017	0.188412	0.0337314	No	Yes
BANY.1.2.g07042	cuticle protein 18.6-like	cuticle protein 18.6-like [Bicyclus anynana]	-6.34793e-06	NE	0.0149554	0.147196	0.0245483	No	Yes
BANY.1.2.g07091	putative RNA-directed DNA polymerase from transposon X-element	hypothetical protein B5V51_13569 [Heliothis virescens]	-0.21164	NE	0.00351321	0.0747123	0.00557919	No	Yes
BANY.1.2.g07121	serine-rich adhesin for platelets	uncharacterized protein LOC112045005 isoform X5 [Bicyclus anynana]	2.22061e-05	TE	0.0053834	0.0895657	0.0161916	No	Yes
BANY.1.2.g07246	uncharacterized protein LOC112045071	uncharacterized protein LOC112045071 [Bicyclus anynana]	-2.52346e-05	NE	0.00398267	0.0793607	0.00417004	No	Yes
BANY.1.2.g07349	proteasome subunit alpha type-4	proteasome subunit alpha type-4 [Pieris rapae]	-0.28266	NE	0.0015141	0.0555316	0.00544109	No	Yes
BANY.1.2.g07354	RING finger protein nhl-1-like	RING finger protein nhl-1-like [Bicyclus anynana]	-2.41007e-06	NE	0.0211653	NA	0.0253766	No	Yes
BANY.1.2.g07386	dual specificity protein phosphatase 14	dual specificity protein phosphatase 14 [Bombyx mori]	4.3976e-06	TE	0.0105777	NA	0.0124459	No	Yes
BANY.1.2.g07394	protein anon-73B1	protein anon-73B1 [Bicyclus anynana]	-0.198938	NE	0.00297115	0.0718905	0.00614974	No	Yes
BANY.1.2.g07426	solute carrier family 41 member 1-like	solute carrier family 41 member 1-like [Bicyclus anynana]	-4.44724e-05	NE	0.0053914	0.0895657	0.0102583	No	Yes
BANY.1.2.g07565	transcription factor A, mitochondrial	transcription factor A, mitochondrial [Bicyclus anynana]	-0.285493	NE	0.00229532	0.0652663	0.00237058	No	Yes
BANY.1.2.g07566	uncharacterized protein LOC112045318	uncharacterized protein LOC112045318 [Bicyclus anynana]	-2.6712e-05	NE	0.00759624	0.105818	0.0134081	No	Yes
BANY.1.2.g07596	uncharacterized protein LOC112045323	uncharacterized protein LOC112045323 [Bicyclus anynana]	-0.386566	NE	0.00160299	0.0566043	0.0045495	No	Yes
BANY.1.2.g07662	zinc finger protein 12-like	zinc finger protein 12-like [Bicyclus anynana]	-0.218334	NE	0.00196277	0.0623486	0.010148	No	Yes
BANY.1.2.g07681	xenotropic and polytropic retrovirus receptor 1	xenotropic and polytropic retrovirus receptor 1 [Bicyclus anynana]	4.75973e-05	TE	0.00553432	0.0909449	0.0242931	No	Yes
BANY.1.2.g07806	calcium/calmodulin-dependent 3',5'-cyclic nucleotide phosphodiesterase 1 isoform X1	hypothetical protein evm_006826, partial [Chilo suppressalis]	1.48474e-05	TE	0.0087549	NA	0.0153581	No	Yes
BANY.1.2.g07905	putative neugrin-like protein DDB_G0288135	uncharacterized protein LOC112045546 isoform X1 [Bicyclus anynana]	-0.281095	NE	0.00139725	0.0545146	0.00531537	No	Yes
BANY.1.2.g07908	mitochondrial import inner membrane translocase subunit Tim29	mitochondrial import inner membrane translocase subunit Tim29 [Bicyclus anynana]	-0.247504	NE	0.00321362	0.0725642	0.00475979	No	Yes
BANY.1.2.g07993	titin homolog	titin homolog [Bicyclus anynana]	8.03855e-06	TE	0.0161117	NA	0.0184355	No	Yes
BANY.1.2.g08006	nucleolar protein 11	nucleolar protein 11 [Bicyclus anynana]	-0.255348	NE	0.00205577	0.0643353	0.0042338	No	Yes
BANY.1.2.g08197	uncharacterized protein LOC112045774	uncharacterized protein LOC112045774 [Bicyclus anynana]	-0.913664	NE	7.89877e-05	NA	0.0049568	No	Yes
BANY.1.2.g08218	RNA-binding protein squid	RNA-binding protein squid [Bicyclus anynana]	-1.29211	NE	0.00225567	NA	0.013721	No	Yes
BANY.1.2.g08237	zinc finger protein 43-like	zinc finger protein 43-like [Bicyclus anynana]	1.96533e-05	TE	0.005137	NA	0.00769633	No	Yes
BANY.1.2.g08249	uncharacterized protein LOC112045794	uncharacterized protein LOC112045794 [Bicyclus anynana]	3.07909e-05	TE	0.0162711	0.152817	0.0174583	No	Yes
BANY.1.2.g08430	uncharacterized protein LOC112045954 isoform X1	uncharacterized protein LOC112045954 isoform X1 [Bicyclus anynana]	-0.173215	NE	0.00397359	0.0793607	0.0129693	No	Yes
BANY.1.2.g08485	signal peptidase complex subunit 3	signal peptidase complex subunit 3 [Danaus plexippus plexippus]	-0.227081	NE	0.00326053	0.0726943	0.00399658	No	Yes
BANY.1.2.g08490	putative tick transposon	PREDICTED: uncharacterized protein LOC106712108 [Papilio machaon]	-3.35384e-05	NE	0.00877108	0.114613	0.00968166	No	Yes
BANY.1.2.g08516	facilitated trehalose transporter Tret1-like isoform X1	facilitated trehalose transporter Tret1-like isoform X1 [Bicyclus anynana]	2.23813e-06	TE	0.0210272	NA	0.0256004	No	Yes
BANY.1.2.g08609	regulator of chromosome condensation isoform X1	regulator of chromosome condensation isoform X2 [Bicyclus anynana]	0.195032	TE	0.00260215	0.0689668	0.00872793	No	Yes
BANY.1.2.g08619	reverse transcriptase	uncharacterized protein LOC112046090 isoform X2 [Bicyclus anynana]	0.125634	TE	0.00264029	0.0693601	0.0163851	No	Yes
BANY.1.2.g08636	DNA polymerase epsilon subunit 3	DNA polymerase epsilon subunit 3 [Bicyclus anynana]	-1.54962e-05	NE	0.003662	NA	0.0127383	No	Yes
BANY.1.2.g08730	endoribonuclease Dcr-1	endoribonuclease Dcr-1 isoform X1 [Bicyclus anynana]	0.365945	TE	0.00165479	0.057366	0.00222486	No	Yes
BANY.1.2.g08744	zinc finger protein 37-like isoform X3	zinc finger protein 37-like isoform X3 [Bicyclus anynana]	1.78837e-05	TE	0.0090028	0.116438	0.014339	No	Yes
BANY.1.2.g08747	HEAT repeat-containing protein 5B	hypothetical protein B5V51_7613 [Heliothis virescens]	9.10247e-07	TE	0.162506	NA	0.172337	No	Yes
BANY.1.2.g08752	reverse transcriptase	uncharacterized protein LOC112044210 [Bicyclus anynana]	3.02397e-05	TE	0.0144068	NA	0.0157436	No	Yes
BANY.1.2.g08780	something about silencing protein 10	something about silencing protein 10 [Bicyclus anynana]	-2.30511e-05	NE	0.00212465	0.0643353	0.00749935	No	Yes
BANY.1.2.g08949	leukocyte receptor cluster member 8 homolog	leukocyte receptor cluster member 8 homolog [Bicyclus anynana]	0.207595	TE	0.00310868	0.0718905	0.00312901	No	Yes
BANY.1.2.g08959	transcription factor Adf-1-like isoform X2	uncharacterized protein LOC112046311 [Bicyclus anynana]	1.07842e-05	TE	0.0109296	NA	0.0130638	No	Yes
BANY.1.2.g09191	uncharacterized protein LOC112046463 isoform X3	uncharacterized protein LOC112046463 isoform X3 [Bicyclus anynana]	0.21307	TE	0.00171023	0.0582246	0.0195079	No	Yes
BANY.1.2.g09227	teneurin-a isoform X2	teneurin-a isoform X2 [Bicyclus anynana]	0.145457	TE	0.00218741	0.065003	0.0078804	No	Yes
BANY.1.2.g09232	RNA-directed DNA polymerase from mobile element jockey-like	uncharacterized protein LOC112049755 [Bicyclus anynana]	9.80706e-06	TE	0.0217824	NA	0.024809	No	Yes
BANY.1.2.g09253	E3 ubiquitin-protein ligase RING1	E3 ubiquitin-protein ligase RING1 isoform X2 [Bicyclus anynana]	4.68632e-05	TE	0.0289037	0.207173	0.0292514	No	Yes
BANY.1.2.g09273	uncharacterized protein LOC112046522 isoform X3	uncharacterized protein LOC112046522 isoform X3 [Bicyclus anynana]	0.244953	TE	0.00462572	NA	0.01601	No	Yes
BANY.1.2.g09337	uncharacterized protein LOC112046549	uncharacterized protein LOC112046549 [Bicyclus anynana]	9.8629e-07	TE	0.236292	NA	0.281959	No	Yes
BANY.1.2.g09377	reverse transcriptase	uncharacterized protein LOC112044210 [Bicyclus anynana]	-0.332818	NE	0.00128386	0.0516446	0.0125045	No	Yes
BANY.1.2.g09550	geranylgeranyl transferase type-2 subunit alpha	geranylgeranyl transferase type-2 subunit alpha [Bicyclus anynana]	-0.247608	NE	0.00162032	0.0567418	0.00445156	No	Yes
BANY.1.2.g09564	protein phosphatase PHLPP-like protein	uncharacterized protein LOC112046672 [Bicyclus anynana]	-1.04173e-05	NE	0.00823726	NA	0.0129452	No	Yes
BANY.1.2.g09601	dnaJ-like protein 60	dnaJ-like protein 60 [Bicyclus anynana]	-0.177844	NE	0.00219188	0.065003	0.00988188	No	Yes
BANY.1.2.g09857	FUN14 domain-containing protein 1-like isoform X2	FUN14 domain-containing protein 1 isoform X2 [Bicyclus anynana]	-0.000141527	NE	0.00899118	0.116438	0.00904145	No	Yes
BANY.1.2.g09862	glycylpeptide N-tetradecanoyltransferase 2	glycylpeptide N-tetradecanoyltransferase 1 [Bicyclus anynana]	-0.186335	NE	0.0042904	0.0819497	0.00698615	No	Yes
BANY.1.2.g09990	hemicentin-2-like	hemicentin-2-like [Bicyclus anynana]	0.429595	TE	0.000712287	NA	0.00360985	No	Yes
BANY.1.2.g09991	limbic system-associated membrane protein-like	hypothetical protein EVAR_37780_1 [Eumeta japonica]	1.91285e-05	TE	0.0115332	0.131867	0.0117675	No	Yes
BANY.1.2.g09992	neural cell adhesion molecule 1-like	hemicentin-2-like [Bicyclus anynana]	0.223378	TE	0.0032927	0.0726943	0.00544793	No	Yes
BANY.1.2.g10030	WD repeat-containing protein 44 isoform X3	WD repeat-containing protein 44 isoform X3 [Bicyclus anynana]	0.114315	TE	0.00150606	0.055505	0.020416	No	Yes
BANY.1.2.g10212	zinc finger protein 729-like	zinc finger protein 729-like [Bicyclus anynana]	4.91413e-05	TE	0.0137515	0.141083	0.0145511	No	Yes
BANY.1.2.g10238	zinc finger protein 287-like isoform X20	zinc finger protein 287-like isoform X20 [Bicyclus anynana]	2.85464e-05	TE	0.018114	0.16179	0.0215875	No	Yes
BANY.1.2.g10260	zinc finger protein 26-like isoform X2	zinc finger protein 26-like isoform X2 [Bicyclus anynana]	0.124332	TE	0.00429688	0.0819497	0.0170302	No	Yes
BANY.1.2.g10319	protein AATF	protein AATF [Bicyclus anynana]	-2.32068e-05	NE	0.00314379	0.0718905	0.00362213	No	Yes
BANY.1.2.g10368	reverse transcriptase	uncharacterized protein LOC112044210 [Bicyclus anynana]	-3.16357e-06	NE	0.00788564	NA	0.0440932	No	Yes
BANY.1.2.g10370	signal recognition particle 14 kDa protein	signal recognition particle 14 kDa protein [Bicyclus anynana]	-0.293079	NE	0.00127277	0.0516446	0.0041228	No	Yes
BANY.1.2.g10375	zinc finger protein 708-like	zinc finger protein 37-like [Bicyclus anynana]	0.0940844	TE	0.00467747	0.0835561	0.0131436	No	Yes
BANY.1.2.g10385	reverse transcriptase	nose resistant to fluoxetine protein 6-like isoform X2 [Bicyclus anynana]	-1.00385e-05	NE	0.000164166	NA	0.00598215	No	Yes
BANY.1.2.g10445	prosaposin isoform X1	uncharacterized protein LOC112049755 [Bicyclus anynana]	3.619e-05	TE	0.00675539	0.0988636	0.00907389	No	Yes
BANY.1.2.g10512	pseudouridine-metabolizing bifunctional protein C1861.05-like	pseudouridine-metabolizing bifunctional protein C1861.05-like [Bicyclus anynana]	-0.240924	NE	0.00123547	0.051255	0.00976696	No	Yes
BANY.1.2.g10514	reverse transcriptase	uncharacterized protein LOC112044210 [Bicyclus anynana]	-1.20083	NE	3.59767e-05	NA	0.000266315	No	Yes
BANY.1.2.g10529	DNA N6-methyl adenine demethylase-like	DNA N6-methyl adenine demethylase-like [Bicyclus anynana]	3.05461e-05	TE	0.00679337	0.0991832	0.00942739	No	Yes
BANY.1.2.g10644	ubiquitin-like protein 4A	ubiquitin-like protein 4A-B [Bicyclus anynana]	-0.14956	NE	0.00471481	0.0840255	0.00980226	No	Yes
BANY.1.2.g10688	apoptotic chromatin condensation inducer in the nucleus-like	uncharacterized protein LOC112047425 [Bicyclus anynana]	3.46574e-05	TE	0.00486245	0.0847408	0.00815384	No	Yes
BANY.1.2.g10691	FAD-dependent oxidoreductase domain-containing protein 1	FAD-dependent oxidoreductase domain-containing protein 1 [Bicyclus anynana]	-0.256659	NE	0.0018241	0.0604743	0.00601265	No	Yes
BANY.1.2.g10716	hypothetical protein evm_002575	hypothetical protein evm_002575 [Chilo suppressalis]	-1.80704e-05	NE	0.0182349	0.162678	0.0184922	No	Yes
BANY.1.2.g10732	sperm-associated antigen 6-like	sperm-associated antigen 6-like isoform X2 [Bicyclus anynana]	7.6138e-06	TE	0.0106438	NA	0.0130523	No	Yes
BANY.1.2.g10739	regulating synaptic membrane exocytosis protein 1 isoform X1	hypothetical protein RR48_05281 [Papilio machaon]	0.394276	TE	0.00238734	NA	0.0286193	No	Yes
BANY.1.2.g10785	beta-1,3-galactosyltransferase 5-like	beta-1,3-galactosyltransferase 1-like [Bicyclus anynana]	-0.250956	NE	0.00355108	0.075116	0.00465326	No	Yes
BANY.1.2.g10811	protein FAN-like	protein FAN-like [Bicyclus anynana]	3.36889e-05	TE	0.0131854	0.139753	0.0212762	No	Yes
BANY.1.2.g10818	CD63 antigen-like isoform X2	CD63 antigen-like isoform X2 [Bicyclus anynana]	-1.06876e-05	NE	0.00784171	0.107463	0.0136036	No	Yes
BANY.1.2.g10895	BTB/POZ domain-containing adapter for CUL3-mediated RhoA degradation protein 3	BTB/POZ domain-containing adapter for CUL3-mediated RhoA degradation protein 3 [Bicyclus anynana]	-3.94026e-05	NE	0.00684705	0.0993935	0.0141578	No	Yes
BANY.1.2.g11163	histone deacetylase 11 isoform X2	uncharacterized protein LOC112047754 [Bicyclus anynana]	0.165821	TE	0.0034734	0.0742819	0.0130886	No	Yes
BANY.1.2.g11208	enzymatic polyprotein endonuclease reverse	enzymatic polyprotein endonuclease reverse [Lasius niger]	0.213717	TE	0.00374465	0.0768019	0.0081469	No	Yes
BANY.1.2.g11209	PCI domain-containing protein 2 homolog	PCI domain-containing protein 2 homolog [Bicyclus anynana]	-0.235779	NE	0.00233984	0.0659055	0.00573786	No	Yes
BANY.1.2.g11211	protein AAR2 homolog	protein AAR2 homolog [Bicyclus anynana]	-0.235483	NE	0.00426503	0.0819497	0.00523687	No	Yes
BANY.1.2.g11251	hypothetical protein evm_014525, partial	hypothetical protein evm_014525, partial [Chilo suppressalis]	2.7032e-05	TE	0.0118073	0.132802	0.0140818	No	Yes
BANY.1.2.g11253	U1 small nuclear ribonucleoprotein 70 kDa	U1 small nuclear ribonucleoprotein 70 kDa [Bicyclus anynana]	0.179946	TE	0.00141143	0.0546715	0.0202242	No	Yes
BANY.1.2.g11351	reverse transcriptase	uncharacterized protein LOC112044210 [Bicyclus anynana]	0.347196	TE	0.00228504	NA	0.0189082	No	Yes
BANY.1.2.g11438	mediator of RNA polymerase II transcription subunit 15	mediator of RNA polymerase II transcription subunit 15 [Bicyclus anynana]	1.32249e-05	TE	0.00837647	0.111577	0.0115344	No	Yes
BANY.1.2.g11617	uncharacterized protein LOC112048055	uncharacterized protein LOC112048055 [Bicyclus anynana]	1.63575e-05	TE	0.00615117	NA	0.0224038	No	Yes
BANY.1.2.g11680	small ubiquitin-related modifier 3	small ubiquitin-related modifier 3 [Bicyclus anynana]	-0.120834	NE	0.00523543	0.0874569	0.00951432	No	Yes
BANY.1.2.g11744	BRISC and BRCA1-A complex member 1-like	BRISC and BRCA1-A complex member 1-like [Bicyclus anynana]	-2.78172e-05	NE	0.00213547	0.0643353	0.00991835	No	Yes
BANY.1.2.g11772	phosphatidylinositol N-acetylglucosaminyltransferase subunit Q	phosphatidylinositol N-acetylglucosaminyltransferase subunit Q [Bicyclus anynana]	-2.03302e-05	NE	0.00497078	0.0855544	0.00579022	No	Yes
BANY.1.2.g11783	DCN1-like protein 3	DCN1-like protein 3 [Bicyclus anynana]	-2.44468e-05	NE	0.00515016	0.086889	0.00621159	No	Yes
BANY.1.2.g11820	39S ribosomal protein L17, mitochondrial	39S ribosomal protein L17, mitochondrial [Bicyclus anynana]	-0.316469	NE	0.00124373	0.0513174	0.00296645	No	Yes
BANY.1.2.g11978	uncharacterized protein LOC112048308	uncharacterized protein LOC112048308 [Bicyclus anynana]	-0.315558	NE	0.00116377	0.0501571	0.00332163	No	Yes
BANY.1.2.g12016	uncharacterized protein LOC112048318 isoform X3	uncharacterized protein LOC112048318 isoform X3 [Bicyclus anynana]	0.349671	TE	0.00160274	0.0566043	0.00552491	No	Yes
BANY.1.2.g12028	uncharacterized protein LOC112048336	uncharacterized protein LOC112048336 [Bicyclus anynana]	-0.211575	NE	0.00316732	0.0722111	0.00612852	No	Yes
BANY.1.2.g12114	ankyrin repeat domain-containing protein 54-like	ankyrin repeat domain-containing protein 54-like [Bicyclus anynana]	-2.64018e-05	NE	0.00296228	0.0718905	0.0060436	No	Yes
BANY.1.2.g12146	39S ribosomal protein L44, mitochondrial	39S ribosomal protein L44, mitochondrial [Bicyclus anynana]	-2.93158e-05	NE	0.00149236	0.055505	0.00774715	No	Yes
BANY.1.2.g12187	FACT complex subunit spt16 isoform X2	FACT complex subunit spt16 isoform X2 [Bicyclus anynana]	5.01555e-05	TE	0.00589941	0.093249	0.0130282	No	Yes
BANY.1.2.g12192	rho GTPase-activating protein 21-B isoform X1	rho GTPase-activating protein 23 [Bicyclus anynana]	0.223824	TE	0.00279427	0.0707556	0.00713377	No	Yes
BANY.1.2.g12252	neurobeachin-like	neurobeachin-like [Hyposmocoma kahamanoa]	4.49527e-05	TE	0.0192843	0.16809	0.0213171	No	Yes
BANY.1.2.g12258	neurobeachin isoform X9	LOW QUALITY PROTEIN: neurobeachin-like [Bicyclus anynana]	0.145529	TE	0.00228562	0.0652347	0.015066	No	Yes
BANY.1.2.g12323	28S ribosomal protein S18a, mitochondrial	28S ribosomal protein S18a, mitochondrial [Bicyclus anynana]	-0.300631	NE	0.00142593	0.0549527	0.00270402	No	Yes
BANY.1.2.g12353	zinc finger protein 239-like isoform X1	gastrula zinc finger protein XlCGF57.1-like isoform X1 [Bicyclus anynana]	-0.426195	NE	0.000181464	NA	0.00816327	No	Yes
BANY.1.2.g12425	calcium/calmodulin-dependent protein kinase kinase 1	calcium/calmodulin-dependent protein kinase kinase 1 [Bicyclus anynana]	0.176764	TE	0.00357177	0.075116	0.00939168	No	Yes
BANY.1.2.g12528	platelet-activating factor acetylhydrolase IB subunit beta homolog	platelet-activating factor acetylhydrolase IB subunit beta homolog [Bicyclus anynana]	-0.290057	NE	0.00121223	0.0505674	0.00831687	No	Yes
BANY.1.2.g12570	protein SPT2 homolog	LOW QUALITY PROTEIN: protein SPT2 homolog [Bicyclus anynana]	0.410064	TE	0.0021384	NA	0.00661621	No	Yes
BANY.1.2.g12571	protein SPT2 homolog	LOW QUALITY PROTEIN: protein SPT2 homolog [Bicyclus anynana]	0.351452	TE	0.00309391	0.0718905	0.0070684	No	Yes
BANY.1.2.g12702	putative E3 ubiquitin-protein ligase UBR7	putative E3 ubiquitin-protein ligase UBR7 [Bicyclus anynana]	-0.29515	NE	0.00133524	0.0530742	0.00542202	No	Yes
BANY.1.2.g12733	rho GTPase-activating protein 100F	rho GTPase-activating protein 100F [Bicyclus anynana]	0.228914	TE	0.00325402	0.0726943	0.0141742	No	Yes
BANY.1.2.g12803	alpha-amylase 1-like	alpha-amylase-like [Bicyclus anynana]	1.88891e-06	TE	0.0396197	NA	0.0408112	No	Yes
BANY.1.2.g12830	protein saal1	uncharacterized protein LOC112048894 [Bicyclus anynana]	0.000533621	TE	0.0122025	0.135441	0.0130177	No	Yes
BANY.1.2.g12832	protein asteroid	protein asteroid-like [Bicyclus anynana]	-2.29898e-05	NE	0.00343397	0.0740787	0.00772302	No	Yes
BANY.1.2.g12923	ubiquinol-cytochrome-c reductase complex assembly factor 1	ubiquinol-cytochrome-c reductase complex assembly factor 1 [Bicyclus anynana]	-0.221567	NE	0.00359557	0.0752883	0.00494985	No	Yes
BANY.1.2.g12932	coiled-coil domain-containing protein 58	coiled-coil domain-containing protein 58 isoform X2 [Bicyclus anynana]	-0.264753	NE	0.00362212	0.075547	0.00632561	No	Yes
BANY.1.2.g12953	retinol dehydrogenase 11-like	PREDICTED: retinol dehydrogenase 11-like [Amyelois transitella]	0.579331	TE	0.00224174	NA	0.00970459	No	Yes
BANY.1.2.g12997	ejaculatory bulb-specific protein 3-like	ejaculatory bulb-specific protein 3-like [Bicyclus anynana]	-1.23303e-05	NE	0.00772903	0.107093	0.00970603	No	Yes
BANY.1.2.g13062	U6 snRNA-associated Sm-like protein LSm5	U6 snRNA-associated Sm-like protein LSm5 [Bicyclus anynana]	-0.268893	NE	0.00167548	0.0576937	0.00178251	No	Yes
BANY.1.2.g13171	MIT domain-containing protein 1-like	MIT domain-containing protein 1-like [Bicyclus anynana]	-2.13031e-05	NE	0.00850662	0.112317	0.00964768	No	Yes
BANY.1.2.g13248	mucin-12-like isoform X1	nascent polypeptide-associated complex subunit alpha, muscle-specific form-like isoform X1 [Bicyclus anynana]	4.66933e-05	TE	0.0132284	0.139753	0.0272094	No	Yes
BANY.1.2.g13307	uncharacterized protein LOC112049253	uncharacterized protein LOC112049253 [Bicyclus anynana]	0.822155	TE	0.00160406	NA	0.00973413	No	Yes
BANY.1.2.g13368	uncharacterized protein LOC112046128	uncharacterized protein LOC112046128 [Bicyclus anynana]	-5.27254e-05	NE	0.0129356	0.138403	0.017779	No	Yes
BANY.1.2.g13535	reverse transcriptase family protein	hypothetical protein B5V51_7864 [Heliothis virescens]	1.5796e-05	TE	0.0175317	NA	0.028231	No	Yes
BANY.1.2.g13676	tropomyosin-2 isoform X26	tropomyosin-2 isoform X26 [Bicyclus anynana]	1.98846e-05	TE	0.00803789	NA	0.0174381	No	Yes
BANY.1.2.g13686	poly(A)-specific ribonuclease PARN-like	poly(A)-specific ribonuclease PARN-like [Bicyclus anynana]	0.313381	TE	0.00191177	0.0615007	0.00402046	No	Yes
BANY.1.2.g13710	uncharacterized protein LOC112049543	uncharacterized protein LOC112049543 [Bicyclus anynana]	0.255749	TE	0.00430187	0.0819497	0.00668872	No	Yes
BANY.1.2.g13811	ras GTPase-activating-like protein IQGAP1	ras GTPase-activating-like protein IQGAP1 [Bicyclus anynana]	-2.98171e-05	NE	0.00450428	0.0832031	0.0126605	No	Yes
BANY.1.2.g13844	Transposon Tf2-6 polyprotein	Transposon Tf2-8 polyprotein [Eumeta japonica]	-1.05273	NE	0.000670926	NA	0.00663547	No	Yes
BANY.1.2.g13845	Serine/threonine-protein kinase SIK3	serine/threonine-protein kinase par-1-like [Bicyclus anynana]	4.04045e-05	TE	0.0061041	0.0947497	0.00724243	No	Yes
BANY.1.2.g14020	uncharacterized protein LOC112049734	uncharacterized protein LOC112049734 [Bicyclus anynana]	0.614518	TE	0.00466938	NA	0.0106926	No	Yes
BANY.1.2.g14060	omega-scoloptoxin-Ssm1a isoform X1	uncharacterized protein LOC112049760 [Bicyclus anynana]	-1.75845e-05	NE	0.00824683	0.110618	0.0131796	No	Yes
BANY.1.2.g14119	ryanodine receptor-like	LOW QUALITY PROTEIN: ryanodine receptor-like [Bicyclus anynana]	0.27917	TE	0.00148049	0.055505	0.00578876	No	Yes
BANY.1.2.g14121	ryanodine receptor	LOW QUALITY PROTEIN: ryanodine receptor-like [Bicyclus anynana]	0.219556	TE	0.00442922	0.0829073	0.0082789	No	Yes
BANY.1.2.g14286	trypsin CFT-1-like	trypsin CFT-1-like, partial [Bicyclus anynana]	9.93505e-06	TE	0.00575965	NA	0.0120519	No	Yes
BANY.1.2.g14306	putative transcription factor	uncharacterized protein LOC112049884 [Bicyclus anynana]	-0.261944	NE	0.00310785	0.0718905	0.0035652	No	Yes
BANY.1.2.g14346	BEN domain protein	uncharacterized protein LOC112049911 [Bicyclus anynana]	-1.39082e-05	NE	0.00529219	NA	0.0115222	No	Yes
BANY.1.2.g14355	CCR4-NOT transcription complex subunit 10	CCR4-NOT transcription complex subunit 10 [Bicyclus anynana]	-0.191793	NE	0.00282815	0.0710482	0.00649849	No	Yes
BANY.1.2.g14404	IQ and ubiquitin-like domain-containing protein	IQ and ubiquitin-like domain-containing protein [Bicyclus anynana]	1.14763e-06	TE	0.104155	NA	0.136867	No	Yes
BANY.1.2.g14442	synaptosomal-associated protein 29	soluble NSF attachment protein 29 [Bicyclus anynana]	-3.32532e-05	NE	0.0116337	0.132401	0.0120659	No	Yes
BANY.1.2.g14446	histone deacetylase 8-like	histone deacetylase 8-like isoform X1 [Bicyclus anynana]	-0.270948	NE	0.00149703	0.055505	0.00429125	No	Yes
BANY.1.2.g14463	histone-lysine N-methyltransferase SETD1 isoform X1	histone-lysine N-methyltransferase SETD1 isoform X3 [Bicyclus anynana]	1.95718e-05	TE	0.0130487	NA	0.0209336	No	Yes
BANY.1.2.g14464	cytochrome b-c1 complex subunit 6, mitochondrial-like	cytochrome b-c1 complex subunit 6, mitochondrial [Bicyclus anynana]	-0.252385	NE	0.00271188	0.0700292	0.00576215	No	Yes
BANY.1.2.g14533	endonuclease-reverse transcriptase	uncharacterized protein LOC112044210 [Bicyclus anynana]	2.42118e-06	TE	0.00410368	NA	0.0144769	No	Yes
BANY.1.2.g14560	actin-related protein 2/3 complex subunit 3	actin-related protein 2/3 complex subunit 3 [Bicyclus anynana]	-0.269921	NE	0.00194159	0.0619352	0.0100678	No	Yes
BANY.1.2.g14561	short-chain specific acyl-CoA dehydrogenase, mitochondrial	short-chain specific acyl-CoA dehydrogenase, mitochondrial [Bicyclus anynana]	-2.70526e-05	NE	0.00560968	0.0914207	0.0158995	No	Yes
BANY.1.2.g14795	protein piccolo	uncharacterized protein LOC112050261 [Bicyclus anynana]	4.76526e-05	TE	0.0124841	0.136767	0.017886	No	Yes
BANY.1.2.g14806	probable dolichol-phosphate mannosyltransferase	probable dolichol-phosphate mannosyltransferase [Bicyclus anynana]	-0.21015	NE	0.00254265	0.0685401	0.00989192	No	Yes
BANY.1.2.g14857	28S ribosomal protein S18c, mitochondrial	28S ribosomal protein S18c, mitochondrial [Bicyclus anynana]	-0.270404	NE	0.00235774	0.0659055	0.00239593	No	Yes
BANY.1.2.g14894	larval cuticle protein A2B-like	cuticle protein 19.8-like [Bicyclus anynana]	-0.934326	NE	0.000380093	NA	0.000523009	No	Yes
BANY.1.2.g15016	probable E3 ubiquitin-protein ligase HERC2	probable E3 ubiquitin-protein ligase HERC2 [Bicyclus anynana]	2.52491e-05	TE	0.00740997	0.104566	0.0126697	No	Yes
BANY.1.2.g15020	PDZ domain-containing protein 8	LOW QUALITY PROTEIN: PDZ domain-containing protein 8 [Bicyclus anynana]	2.28207e-05	TE	0.00344439	0.0740787	0.00431057	No	Yes
BANY.1.2.g15041	nostrin isoform X2	nostrin [Bicyclus anynana]	1.96409e-05	TE	0.0129144	0.138403	0.018678	No	Yes
BANY.1.2.g15119	luc7-like protein 3	luc7-like protein 3 [Bicyclus anynana]	0.182008	TE	0.00290449	0.0716324	0.0165826	No	Yes
BANY.1.2.g15120	charged multivesicular body protein 6-A	charged multivesicular body protein 6-A [Bicyclus anynana]	-2.4154e-05	NE	0.00435004	0.0825638	0.00493797	No	Yes
BANY.1.2.g15214	hydroxyacylglutathione hydrolase, mitochondrial isoform X2	hydroxyacylglutathione hydrolase, mitochondrial isoform X2 [Bicyclus anynana]	-5.32026e-05	NE	0.00674837	0.0988636	0.00972276	No	Yes
BANY.1.2.g15225	mediator of RNA polymerase II transcription subunit 21	mediator of RNA polymerase II transcription subunit 21 [Bicyclus anynana]	-2.45592e-05	NE	0.0027796	0.0707556	0.00455696	No	Yes
BANY.1.2.g15244	PAN2-PAN3 deadenylation complex catalytic subunit PAN2	hypothetical protein, partial [Acinetobacter baumannii]	0.169063	TE	0.00162931	0.0567418	0.0213501	No	Yes
BANY.1.2.g15382	uncharacterized protein LOC112050700	uncharacterized protein LOC112050700 [Bicyclus anynana]	-2.41639e-05	NE	0.00586243	0.093249	0.00680325	No	Yes
BANY.1.2.g15385	multiple banded antigen	proteoglycan 4-like [Bicyclus anynana]	4.06271e-06	TE	0.00200951	NA	0.00510394	No	Yes
BANY.1.2.g15474	nuclear envelope phosphatase-regulatory subunit 1 homolog	nuclear envelope phosphatase-regulatory subunit 1-like [Bicyclus anynana]	-1.85015e-05	NE	0.00542022	0.0896909	0.0077617	No	Yes
BANY.1.2.g15574	tubby-related protein 4	uncharacterized protein LOC112050827 [Bicyclus anynana]	1.95482e-06	TE	0.00675846	0.0988636	0.00727821	No	Yes
BANY.1.2.g15619	putative myosin viia and rab	uncharacterized protein LOC112050864 [Bicyclus anynana]	3.16614e-06	TE	0.00219883	NA	0.0310049	No	Yes
BANY.1.2.g15814	3-hydroxyisobutyryl-CoA hydrolase, mitochondrial	3-hydroxyisobutyryl-CoA hydrolase, mitochondrial [Bicyclus anynana]	-4.42067e-05	NE	0.00518669	0.0873113	0.00946218	No	Yes
BANY.1.2.g15817	L-aminoadipate-semialdehyde dehydrogenase-phosphopantetheinyl transferase	L-aminoadipate-semialdehyde dehydrogenase-phosphopantetheinyl transferase [Papilio machaon]	-3.96908e-05	NE	0.0229214	0.186022	0.0270756	No	Yes
BANY.1.2.g15836	putative C-5 sterol desaturase	lathosterol oxidase-like [Bicyclus anynana]	2.8007e-06	TE	0.0223174	NA	0.0356697	No	Yes
BANY.1.2.g15844	THAP domain-containing protein 5-like isoform X3	uncharacterized protein LOC112051008 isoform X10 [Bicyclus anynana]	0.144275	TE	0.00391838	0.0785722	0.00861507	No	Yes
BANY.1.2.g15845	uncharacterized protein LOC112051008 isoform X1	uncharacterized protein LOC112051008 isoform X1 [Bicyclus anynana]	1.42264e-05	TE	0.00663713	NA	0.00947177	No	Yes
BANY.1.2.g15904	anaphase-promoting complex subunit 4	anaphase-promoting complex subunit 4 [Bicyclus anynana]	-0.220346	NE	0.00412182	0.0814918	0.00463949	No	Yes
BANY.1.2.g15932	uncharacterized protein LOC112051058	uncharacterized protein LOC112051058 [Bicyclus anynana]	-0.287179	NE	0.00424108	0.0819497	0.00687203	No	Yes
BANY.1.2.g15980	nuclear transcription factor Y subunit alpha isoform X1	nuclear transcription factor Y subunit alpha [Bicyclus anynana]	3.28889e-05	TE	0.0149678	0.147196	0.0152486	No	Yes
BANY.1.2.g16058	uncharacterized protein LOC112051147	uncharacterized protein LOC112051147 [Bicyclus anynana]	9.03769e-07	TE	0.328062	NA	0.34811	No	Yes
BANY.1.2.g16078	ubiquitin-conjugating enzyme E2-17 kDa isoform X2	ubiquitin-conjugating enzyme rad6 [Culex quinquefasciatus]	-0.130752	NE	0.00187546	0.0613729	0.0179514	No	Yes
BANY.1.2.g16081	histone-lysine N-methyltransferase trithorax	histone-lysine N-methyltransferase trithorax [Bicyclus anynana]	0.169836	TE	0.00368469	0.0762238	0.00858254	No	Yes
BANY.1.2.g16144	calpain-B-like isoform X6	calpain-A-like isoform X2 [Bicyclus anynana]	0.275858	TE	0.0039224	0.0785722	0.00418434	No	Yes
BANY.1.2.g16146	calpain-A-like isoform X3	hypothetical protein B5V51_13308 [Heliothis virescens]	0.136285	TE	0.004545	0.0833469	0.00561228	No	Yes
BANY.1.2.g16154	UPF0488 protein CG14286	UPF0488 protein CG14286 [Bicyclus anynana]	-0.278274	NE	0.00211151	0.0643353	0.00407346	No	Yes
BANY.1.2.g16155	uncharacterized protein LOC112051195	uncharacterized protein LOC112051195 [Bicyclus anynana]	-0.330722	NE	0.00178583	0.0594989	0.00831818	No	Yes
BANY.1.2.g16176	zinc finger protein 729-like	zinc finger protein 808-like [Bicyclus anynana]	2.76365e-05	TE	0.00593756	0.0933291	0.00655375	No	Yes
BANY.1.2.g16373	RNA-directed DNA polymerase from mobile element jockey-like	unknown [Pectinophora gossypiella]	0.122857	TE	0.00474422	0.0843516	0.00998231	No	Yes
BANY.1.2.g16390	N-acylneuraminate-9-phosphatase	N-acylneuraminate-9-phosphatase [Bicyclus anynana]	0.247874	TE	0.00254927	0.0685401	0.00800239	No	Yes
BANY.1.2.g16400	mRNA turnover protein 4 homolog	mRNA turnover protein 4 homolog [Bicyclus anynana]	-1.88692e-05	NE	0.00489894	0.0851093	0.00513613	No	Yes
BANY.1.2.g16412	facilitated trehalose transporter Tret1-like	facilitated trehalose transporter Tret1-like [Bicyclus anynana]	-7.84823e-06	NE	0.00204901	NA	0.0174004	No	Yes
BANY.1.2.g16440	vesicle-trafficking protein SEC22b-B	Vesicle-trafficking protein SEC22b [Eumeta japonica]	-2.6907e-05	NE	0.00267361	0.0695138	0.00710953	No	Yes
BANY.1.2.g16458	nose resistant to fluoxetine protein 6-like	nose resistant to fluoxetine protein 6-like [Bicyclus anynana]	-1.88845e-06	NE	0.0254	NA	0.0355487	No	Yes
BANY.1.2.g16459	nose resistant to fluoxetine protein 6-like	hypothetical protein evm_006896 [Chilo suppressalis]	-3.91756e-06	NE	0.0218758	NA	0.0275861	No	Yes
BANY.1.2.g16486	nuclear cap-binding protein subunit 2	nuclear cap-binding protein subunit 2 [Bicyclus anynana]	-0.197754	NE	0.00486657	0.0847408	0.00540724	No	Yes
BANY.1.2.g16488	uncharacterized protein LOC112051426	uncharacterized protein LOC112051426 [Bicyclus anynana]	-0.47794	NE	0.000549363	NA	0.00757131	No	Yes
BANY.1.2.g16540	TIP41-like protein	TIP41-like protein isoform X3 [Bicyclus anynana]	-0.208127	NE	0.00298929	0.0718905	0.00578759	No	Yes
BANY.1.2.g16586	glucose-induced degradation protein 4 homolog	glucose-induced degradation protein 4 homolog [Bicyclus anynana]	-0.181671	NE	0.00484478	0.0847408	0.00859117	No	Yes
BANY.1.2.g16588	BTB/POZ domain-containing protein KCTD5	BTB/POZ domain-containing protein KCTD5 [Bicyclus anynana]	-0.138951	NE	0.0037531	0.0768019	0.00804522	No	Yes
BANY.1.2.g16598	rRNA methyltransferase 2, mitochondrial	rRNA methyltransferase 2, mitochondrial [Bicyclus anynana]	-3.15272e-05	NE	0.00440268	0.0829073	0.0105341	No	Yes
BANY.1.2.g16757	uncharacterized protein LOC111416137	uncharacterized protein LOC111416137 [Onthophagus taurus]	0.239065	TE	0.00150032	0.055505	0.00581111	No	Yes
BANY.1.2.g16768	RNA exonuclease 5	RNA exonuclease 5 [Bicyclus anynana]	-5.08373e-05	NE	0.00622731	0.0960929	0.00809925	No	Yes
BANY.1.2.g16852	SRR1-like protein isoform X1	SRR1-like protein [Bicyclus anynana]	-0.265305	NE	0.00320093	0.0725416	0.00559308	No	Yes
BANY.1.2.g16929	parafibromin	parafibromin-like [Bicyclus anynana]	1.63304e-05	TE	0.0114977	NA	0.01172	No	Yes
BANY.1.2.g16943	putative lipoyltransferase 2, mitochondrial	putative lipoyltransferase 2, mitochondrial isoform X3 [Bicyclus anynana]	-0.256169	NE	0.0020953	0.0643353	0.00844566	No	Yes
BANY.1.2.g17076	uncharacterized protein LOC112051869	uncharacterized protein LOC112051869 [Bicyclus anynana]	2.75252e-05	TE	0.0053587	NA	0.0133151	No	Yes
BANY.1.2.g17226	protein Skeletor, isoforms B/C isoform X2	hypothetical protein B5X24_HaOG202476 [Helicoverpa armigera]	1.77622e-05	TE	0.0078159	0.107352	0.0225911	No	Yes
BANY.1.2.g17326	UDP-xylose and UDP-N-acetylglucosamine transporter-like	UDP-xylose and UDP-N-acetylglucosamine transporter-like [Bicyclus anynana]	-2.72516e-05	NE	0.00078592	NA	0.0101339	No	Yes
BANY.1.2.g17329	Neuropathy target esterase	LOW QUALITY PROTEIN: uncharacterized protein LOC112055225 [Bicyclus anynana]	1.63048e-05	TE	0.010661	0.128473	0.0122652	No	Yes
BANY.1.2.g17360	dual specificity mitogen-activated protein kinase kinase 4	dual specificity mitogen-activated protein kinase kinase 4 isoform X2 [Bicyclus anynana]	-5.24861e-05	NE	0.00176941	0.0594397	0.00758257	No	Yes
BANY.1.2.g17371	26S proteasome non-ATPase regulatory subunit 10-like	26S proteasome non-ATPase regulatory subunit 10-like [Bicyclus anynana]	-0.203485	NE	0.0035998	0.0752883	0.00586663	No	Yes
BANY.1.2.g17408	insulin receptor-like	insulin receptor-like [Bicyclus anynana]	0.747172	TE	5.07431e-05	NA	0.0068776	No	Yes
BANY.1.2.g17524	fatty acid-binding protein-like	fatty acid-binding protein 12-like [Bicyclus anynana]	-0.210728	NE	0.00499747	0.0855544	0.00556932	No	Yes
BANY.1.2.g17571	trypsin alpha-3-like	trypsin alpha-3-like [Bicyclus anynana]	0.662726	TE	0.00141788	NA	0.00601738	No	Yes
BANY.1.2.g17600	Retrovirus-related Pol polyprotein LINE-1	probable WRKY transcription factor protein 1 isoform X3 [Bicyclus anynana]	6.36937e-05	TE	0.0059079	0.093249	0.020917	No	Yes
BANY.1.2.g17641	nucleolar complex protein 2 homolog	nucleolar complex protein 2 homolog [Bicyclus anynana]	-2.71077e-05	NE	0.00253808	0.0685401	0.00654112	No	Yes
BANY.1.2.g17759	uncharacterized protein LOC112052323	uncharacterized protein LOC112052323 [Bicyclus anynana]	1.37858e-05	TE	0.015452	NA	0.0208883	No	Yes
BANY.1.2.g17761	Pro-Pol polyprotein	Pro-Pol polyprotein [Araneus ventricosus]	-5.06076e-07	NE	0.422508	NA	0.424419	No	Yes
BANY.1.2.g18019	regulator of nonsense transcripts 2	regulator of nonsense transcripts 2 [Bicyclus anynana]	-3.07482e-05	NE	0.00605232	0.0943516	0.006777	No	Yes
BANY.1.2.g18084	Transmembrane protein 199	uncharacterized protein LOC112052508 [Bicyclus anynana]	-2.77513e-05	NE	0.00259283	0.0689668	0.00546688	No	Yes
BANY.1.2.g18098	piggyBac transposable element-derived protein 4-like	piggyBac transposable element-derived protein 4-like [Bicyclus anynana]	3.57753e-05	TE	0.0111504	0.130437	0.0131017	No	Yes
BANY.1.2.g18192	probable 39S ribosomal protein L49, mitochondrial	probable 39S ribosomal protein L49, mitochondrial [Bicyclus anynana]	-0.239638	NE	0.00322104	0.0725642	0.00466772	No	Yes
BANY.1.2.g18430	28S ribosomal protein S17, mitochondrial	28S ribosomal protein S17, mitochondrial [Bicyclus anynana]	-0.253222	NE	0.00252584	0.0685401	0.00597617	No	Yes
BANY.1.2.g18449	arylsulfatase B-like	LOW QUALITY PROTEIN: arylsulfatase B-like [Bicyclus anynana]	-4.88017e-07	NE	0.552887	NA	0.583734	No	Yes
BANY.1.2.g18638	deoxyribose-phosphate aldolase	deoxyribose-phosphate aldolase [Bicyclus anynana]	-3.44198e-05	NE	0.00730903	0.10372	0.0194709	No	Yes
BANY.1.2.g18642	U2 small nuclear ribonucleoprotein A'	U2 small nuclear ribonucleoprotein A'-like [Bombyx mori]	-0.238801	NE	0.00370869	0.0765119	0.00508365	No	Yes
BANY.1.2.g18836	TP53-regulating kinase	TP53-regulating kinase [Bicyclus anynana]	-0.317324	NE	0.00200005	0.0632682	0.00526104	No	Yes
BANY.1.2.g18859	cell division cycle 5-like protein	cell division cycle 5-like protein [Bicyclus anynana]	0.203932	TE	0.00270815	NA	0.0108652	No	Yes
BANY.1.2.g18902	uncharacterized protein LOC112053062 isoform X2	uncharacterized protein LOC112053062 isoform X2 [Bicyclus anynana]	-0.255954	NE	0.00253837	0.0685401	0.00436383	No	Yes
BANY.1.2.g18906	calcium uptake protein 3, mitochondrial isoform X2	calcium uptake protein 3, mitochondrial [Galleria mellonella]	0.272737	TE	0.00117167	0.0501571	0.0155561	No	Yes
BANY.1.2.g18956	chymotrypsinogen-like protein	collagenase-like [Bicyclus anynana]	-8.17284e-06	NE	0.006782	NA	0.00684452	No	Yes
BANY.1.2.g19022	fatty acid-binding protein 2-like	fatty acid-binding protein 2-like [Bicyclus anynana]	-2.4462e-06	NE	0.0227735	NA	0.0518203	No	Yes
BANY.1.2.g19079	39S ribosomal protein L18, mitochondrial	39S ribosomal protein L18, mitochondrial [Bicyclus anynana]	-0.251515	NE	0.00386307	0.0780011	0.00615218	No	Yes
BANY.1.2.g19103	presequence protease, mitochondrial	presequence protease, mitochondrial [Bicyclus anynana]	-0.258431	NE	0.001194	0.0501571	0.00510504	No	Yes
BANY.1.2.g19105	protein daughterless	hypothetical protein B5V51_4703 [Heliothis virescens]	1.64952e-05	TE	0.0245889	0.19345	0.0252298	No	Yes
BANY.1.2.g19110	reverse transcriptase	uncharacterized protein LOC112044210 [Bicyclus anynana]	-0.150005	NE	0.00310463	0.0718905	0.00740185	No	Yes
BANY.1.2.g19144	F-box only protein 9	F-box only protein 9 [Bicyclus anynana]	6.71089e-06	TE	0.0178142	0.160433	0.0183951	No	Yes
BANY.1.2.g19225	uncharacterized protein LOC112053263	uncharacterized protein LOC112053263 [Bicyclus anynana]	-5.41759e-06	NE	0.00744086	NA	0.0340355	No	Yes
BANY.1.2.g19250	protein PRRC2A	uncharacterized protein LOC112053270 [Bicyclus anynana]	4.79963e-05	TE	0.0089144	0.115887	0.01443	No	Yes
BANY.1.2.g19254	exosome complex component RRP4	exosome complex component RRP4-like [Bicyclus anynana]	-0.498418	NE	0.00212811	NA	0.00329006	No	Yes
BANY.1.2.g19392	transmembrane protein 164	transmembrane protein 164 [Bicyclus anynana]	-0.14867	NE	0.0036547	0.0758467	0.0100402	No	Yes
BANY.1.2.g19396	selT-like protein	thioredoxin reductase-like selenoprotein T homolog CG3887 [Bicyclus anynana]	-0.255053	NE	0.00212957	0.0643353	0.00780259	No	Yes
BANY.1.2.g19401	sodium leak channel non-selective protein	sodium leak channel non-selective protein isoform X1 [Bicyclus anynana]	2.27226e-05	TE	0.00690774	0.100083	0.0141044	No	Yes
BANY.1.2.g19405	M-phase phosphoprotein 6	M-phase phosphoprotein 6 [Bicyclus anynana]	-2.21172e-05	NE	0.00582909	0.093249	0.00978083	No	Yes
BANY.1.2.g19407	protein crossbronx homolog	protein crossbronx homolog [Bicyclus anynana]	-0.318076	NE	0.00157469	0.0563019	0.00500328	No	Yes
BANY.1.2.g19413	uncharacterized protein LOC112053381	uncharacterized protein LOC112053381 [Bicyclus anynana]	-2.06875e-05	NE	0.00356319	0.075116	0.00804087	No	Yes
BANY.1.2.g19423	solute carrier family 25 member 38-B-like isoform X1	solute carrier family 25 member 38-like isoform X3 [Bicyclus anynana]	1.14654e-05	TE	0.00943831	0.120503	0.0146883	No	Yes
BANY.1.2.g19446	12 kDa FK506-binding protein-like	peptidyl-prolyl cis-trans isomerase FKBP1A-like [Bicyclus anynana]	-0.221567	NE	0.00284209	0.0710482	0.0123869	No	Yes
BANY.1.2.g19464	reverse transcriptase	hypothetical protein evm_014233 [Chilo suppressalis]	3.97987e-06	TE	0.0103509	NA	0.0130956	No	Yes
BANY.1.2.g19554	cartilage-associated protein-like	cartilage-associated protein-like [Bicyclus anynana]	-1.63473e-05	NE	0.00385403	0.0780011	0.00878903	No	Yes
BANY.1.2.g19564	Protein spire	Protein spire [Papilio machaon]	0.405823	TE	0.00261403	NA	0.0162186	No	Yes
BANY.1.2.g19578	N-acetylglucosaminyl-phosphatidylinositol biosynthetic protein	N-acetylglucosaminyl-phosphatidylinositol biosynthetic protein [Bicyclus anynana]	-1.42866e-05	NE	0.00907647	NA	0.00998828	No	Yes
BANY.1.2.g19627	cytoplasmic dynein 2 heavy chain 1	cytoplasmic dynein 2 heavy chain 1, partial [Bicyclus anynana]	0.326501	TE	0.00286186	NA	0.0258467	No	Yes
BANY.1.2.g19645	pollen-specific leucine-rich repeat extensin-like protein 2	pollen-specific leucine-rich repeat extensin-like protein 2 [Bicyclus anynana]	1.78838e-05	TE	0.00562249	NA	0.00935983	No	Yes
BANY.1.2.g19706	ribulose-phosphate 3-epimerase	ribulose-phosphate 3-epimerase [Bicyclus anynana]	-0.355909	NE	0.00136854	NA	0.00833422	No	Yes
BANY.1.2.g19713	connectin-like	connectin-like [Bicyclus anynana]	0.280555	TE	0.00168341	0.0576937	0.01176	No	Yes
BANY.1.2.g19714	connectin-like	connectin-like [Bicyclus anynana]	0.148779	TE	0.00464205	0.0835561	0.0121512	No	Yes
BANY.1.2.g19763	cytochrome P450 9e2-like	uncharacterized protein LOC112053593 [Bicyclus anynana]	1.29506	TE	0.000246664	NA	0.000515181	No	Yes
BANY.1.2.g19798	dehydrodolichyl diphosphate synthase complex subunit nus1	dehydrodolichyl diphosphate synthase complex subunit nus1 [Bicyclus anynana]	-2.43545e-05	NE	0.00555696	0.0910449	0.00657886	No	Yes
BANY.1.2.g19929	myotubularin-related protein DDB_G0290005-like isoform X2	uncharacterized protein LOC112053670 [Bicyclus anynana]	-4.85112e-06	NE	0.00493142	NA	0.0157657	No	Yes
BANY.1.2.g20037	ras-related GTP-binding protein C	ras-related GTP-binding protein C [Vanessa tameamea]	0.000126752	TE	0.0119561	0.13388	0.0171932	No	Yes
BANY.1.2.g20038	uncharacterized protein LOC112053739	uncharacterized protein LOC112053739 [Bicyclus anynana]	-2.2576e-05	NE	0.00523094	0.0874569	0.00574743	No	Yes
BANY.1.2.g20090	uncharacterized protein LOC112053788	uncharacterized protein LOC112053788 [Bicyclus anynana]	1.31232e-05	TE	0.00578407	NA	0.0102951	No	Yes
BANY.1.2.g20154	cytochrome b-c1 complex subunit 7-like	cytochrome b-c1 complex subunit 7-like [Bicyclus anynana]	-0.298718	NE	0.002068	0.0643353	0.0035632	No	Yes
BANY.1.2.g20195	mitochondrial import inner membrane translocase subunit Tim16	mitochondrial import inner membrane translocase subunit Tim16 [Bicyclus anynana]	-2.35237e-05	NE	0.00228562	0.0652347	0.00372746	No	Yes
BANY.1.2.g20215	ribonuclease P protein subunit p25-like protein	ribonuclease P protein subunit p25-like protein [Bicyclus anynana]	-0.305052	NE	0.00329792	0.0726943	0.00336172	No	Yes
BANY.1.2.g20249	titin-like isoform X1	hypothetical protein KGM_205692 [Danaus plexippus plexippus]	0.273705	TE	0.00293399	0.0718545	0.00431192	No	Yes
BANY.1.2.g20314	RNA polymerase II subunit A C-terminal domain phosphatase SSU72	RNA polymerase II subunit A C-terminal domain phosphatase SSU72-like [Bicyclus anynana]	-0.262708	NE	0.00212637	0.0643353	0.00587685	No	Yes
BANY.1.2.g20315	UDP-N-acetylglucosamine transporter isoform X2	UDP-N-acetylglucosamine transporter isoform X2 [Bicyclus anynana]	-0.296112	NE	0.00119579	0.0501571	0.00873141	No	Yes
BANY.1.2.g20342	trafficking protein particle complex subunit 2-like protein	PREDICTED: trafficking protein particle complex subunit 2-like protein [Papilio polytes]	-0.261985	NE	0.0022549	0.0652347	0.00609427	No	Yes
BANY.1.2.g20474	ER lumen protein-retaining receptor	hypothetical protein AMK59_3614 [Oryctes borbonicus]	-3.20287e-05	NE	0.00982628	0.123308	0.0206505	No	Yes
BANY.1.2.g20500	endoplasmic reticulum metallopeptidase 1-like	endoplasmic reticulum metallopeptidase 1-like [Bicyclus anynana]	0.284733	TE	0.0015796	0.0563019	0.00778751	No	Yes
BANY.1.2.g20618	rab11 family-interacting protein 2	rab11 family-interacting protein 2 [Bicyclus anynana]	-0.155307	NE	0.00365647	0.0758467	0.0137524	No	Yes
BANY.1.2.g20688	reverse transcriptase	fibrillin-2-like isoform X2 [Bicyclus anynana]	0.368375	TE	0.00305736	0.0718905	0.00401146	No	Yes
BANY.1.2.g20754	unknown unsecreted protein	unknown unsecreted protein [Papilio xuthus]	-0.326423	NE	0.00209743	0.0643353	0.00609979	No	Yes
BANY.1.2.g20774	PAN2-PAN3 deadenylation complex subunit PAN3	PAN2-PAN3 deadenylation complex subunit PAN3, partial [Bicyclus anynana]	0.22794	TE	0.00312182	0.0718905	0.00847746	No	Yes
BANY.1.2.g20775	endonuclease-reverse transcriptase	PAN2-PAN3 deadenylation complex subunit PAN3, partial [Bicyclus anynana]	2.00902e-05	TE	0.00953255	0.121225	0.012326	No	Yes
BANY.1.2.g20788	uncharacterized protein LOC112054307	uncharacterized protein LOC112054307 [Bicyclus anynana]	1.09861	TE	0.00076748	NA	0.0010516	No	Yes
BANY.1.2.g21085	probable phosphorylase b kinase regulatory subunit alpha isoform X1	probable phosphorylase b kinase regulatory subunit alpha [Bicyclus anynana]	0.108983	TE	0.0021124	0.0643353	0.0102682	No	Yes
BANY.1.2.g21137	---NA---	---NA---	-0.385488	NE	0.00435148	NA	0.0171002	No	Yes
BANY.1.2.g21374	reverse transcriptase	uncharacterized protein LOC112044210 [Bicyclus anynana]	2.1991e-05	TE	0.011034	0.130329	0.0129024	No	Yes
BANY.1.2.g21529	endothelial differentiation-related factor 1 homolog	endothelial differentiation-related factor 1 homolog [Bicyclus anynana]	-0.282997	NE	0.00144411	0.055094	0.00555664	No	Yes
BANY.1.2.g21591	39S ribosomal protein L32, mitochondrial	39S ribosomal protein L32, mitochondrial-like [Bicyclus anynana]	-0.270433	NE	0.0026596	0.0695138	0.00654926	No	Yes
BANY.1.2.g21607	tyrosine decarboxylase	aromatic-L-amino-acid decarboxylase-like [Bicyclus anynana]	0.31183	TE	0.00428334	0.0819497	0.00656026	No	Yes
BANY.1.2.g21630	---NA---	---NA---	-0.287073	NE	0.002263	0.0652347	0.00371468	No	Yes
BANY.1.2.g21634	rab5 GDP/GTP exchange factor isoform X2	rab5 GDP/GTP exchange factor isoform X1 [Bicyclus anynana]	2.81982e-05	TE	0.0133333	0.140397	0.0155468	No	Yes
BANY.1.2.g21647	reverse transcriptase	uncharacterized protein LOC112054883 [Bicyclus anynana]	-3.65327e-06	NE	0.00307407	NA	0.0141953	No	Yes
BANY.1.2.g21675	hexosaminidase D-like	LOW QUALITY PROTEIN: hexosaminidase D-like [Bicyclus anynana]	-0.245842	NE	0.00493399	0.0855225	0.0109995	No	Yes
BANY.1.2.g21725	39S ribosomal protein L54, mitochondrial	39S ribosomal protein L54, mitochondrial [Bicyclus anynana]	-1.80635e-05	NE	0.00569958	0.0922627	0.00703523	No	Yes
BANY.1.2.g21841	muscle calcium channel subunit alpha-1 isoform X7	muscle calcium channel subunit alpha-1 isoform X7 [Bicyclus anynana]	0.000149642	TE	0.0123503	0.135816	0.0162197	No	Yes
BANY.1.2.g21849	reverse transcriptase	MATH and LRR domain-containing protein PFE0570w-like [Bicyclus anynana]	3.18556e-05	TE	0.00724002	0.103651	0.0078799	No	Yes
BANY.1.2.g21963	lobe protein	uncharacterized protein LOC112055126 [Bicyclus anynana]	2.26645e-05	TE	0.0188886	0.166747	0.0199639	No	Yes
BANY.1.2.g21985	extradiol ring-cleavage dioxygenase-like	extradiol ring-cleavage dioxygenase-like [Bicyclus anynana]	-0.174021	NE	0.00266519	0.0695138	0.0146903	No	Yes
BANY.1.2.g22060	adenylate kinase isoenzyme 6 homolog	LOW QUALITY PROTEIN: adenylate kinase isoenzyme 6 homolog [Bicyclus anynana]	-0.322473	NE	0.0019375	0.0619352	0.00579127	No	Yes
BANY.1.2.g22135	protein FAM136A-like	uncharacterized protein LOC112055229 [Bicyclus anynana]	-0.360119	NE	0.000975868	NA	0.0106012	No	Yes
BANY.1.2.g22267	coiled-coil domain-containing protein 28A	coiled-coil domain-containing protein 28A [Bicyclus anynana]	-0.252657	NE	0.00189228	0.0613941	0.00374362	No	Yes
BANY.1.2.g22298	reticulocyte-binding protein 2 homolog a-like	uncharacterized protein LOC112055336 [Bicyclus anynana]	-0.274563	NE	0.00312754	0.0718905	0.0041179	No	Yes
BANY.1.2.g22441	exosome complex component RRP4	exosome complex component RRP4 [Bicyclus anynana]	-0.783131	NE	0.000290273	NA	0.000838019	No	Yes
BANY.1.2.g22465	endonuclease-reverse transcriptase	uncharacterized protein LOC112044210 [Bicyclus anynana]	-1.48589e-05	NE	0.0126599	NA	0.0156923	No	Yes
BANY.1.2.g22517	---NA---	---NA---	1.72768e-05	TE	0.00794159	0.108101	0.00934488	No	Yes
BANY.1.2.g22559	E3 ubiquitin-protein ligase Arkadia	uncharacterized protein LOC112055497 [Bicyclus anynana]	3.66582e-05	TE	0.00673124	0.0988636	0.0163299	No	Yes
BANY.1.2.g22613	uncharacterized protein LOC112055531	uncharacterized protein LOC112055531 [Bicyclus anynana]	-0.460418	NE	0.0012839	0.0516446	0.00286834	No	Yes
BANY.1.2.g22617	innexin inx7	innexin inx7 [Bicyclus anynana]	2.2633e-06	TE	0.0346333	NA	0.0576691	No	Yes
BANY.1.2.g22815	reverse transcriptase family protein	reverse transcriptase family protein, partial [Acinetobacter baumannii]	2.76504e-05	TE	0.00727729	0.103651	0.0126223	No	Yes
BANY.1.2.g22828	Myelin transcription factor 1-like protein	Myelin transcription factor 1-like protein [Papilio xuthus]	2.78504e-05	TE	0.00551441	NA	0.00900796	No	Yes
BANY.1.2.g22845	RNA-binding protein 25	RNA-binding protein 25-like [Ostrinia furnacalis]	-2.96201e-05	NE	0.005895	0.093249	0.00733734	No	Yes
BANY.1.2.g22899	Innexin shaking-B	innexin shaking-B-like [Galleria mellonella]	-0.238547	NE	0.00458157	NA	0.00781584	No	Yes
BANY.1.2.g22977	plasminogen receptor (KT)	plasminogen receptor (KT) [Bicyclus anynana]	-1.96696e-05	NE	0.00500345	0.0855544	0.00519527	No	Yes
BANY.1.2.g23012	endonuclease-reverse transcriptase	chymotrypsin-C-like isoform X1 [Bicyclus anynana]	0.654297	TE	0.0022908	NA	0.00610694	No	Yes
BANY.1.2.g23056	putative secreted protein	uncharacterized protein LOC112055595 [Bicyclus anynana]	3.38801e-06	TE	0.00010806	NA	0.000174274	No	Yes
BANY.1.2.g23058	putative AC9 transposase	hypothetical protein EVAR_39227_1 [Eumeta japonica]	1.38324e-06	TE	0.13967	NA	0.154647	No	Yes
BANY.1.2.g23099	Down syndrome cell adhesion molecule-like protein	Down syndrome cell adhesion molecule-like protein [Operophtera brumata]	2.89142e-05	TE	0.00874212	0.114509	0.0264954	No	Yes
BANY.1.2.g23100	Down syndrome cell adhesion molecule-like protein CG42256	Dscam [Danaus plexippus plexippus]	0.20657	TE	0.00246535	0.06831	0.0187726	No	Yes
BANY.1.2.g23245	fatty-acid amide hydrolase 2-B-like isoform X2	fatty-acid amide hydrolase 2-B-like isoform X3 [Bicyclus anynana]	-1.42624e-05	NE	0.00590747	0.093249	0.00844554	No	Yes
BANY.1.2.g23477	gastrula zinc finger protein XlCGF8.2DB-like	zinc finger protein 771-like [Bicyclus anynana]	2.12955e-06	TE	0.00928462	NA	0.0116124	No	Yes
BANY.1.2.g23625	zinc finger protein 260-like isoform X2	gastrula zinc finger protein XlCGF57.1-like [Bicyclus anynana]	1.23428e-05	TE	0.00671483	NA	0.0125152	No	Yes
BANY.1.2.g23676	endonuclease-reverse transcriptase	endonuclease-reverse transcriptase [Bombyx mori]	3.63703e-05	TE	0.00725718	0.103651	0.0252968	No	Yes
BANY.1.2.g23734	uncharacterized protein LOC112056226	uncharacterized protein LOC112056226 [Bicyclus anynana]	-1.1383e-05	NE	0.00363218	NA	0.0171269	No	Yes
BANY.1.2.g23743	glycosyltransferase family 92 protein F49C12.5-like	glycosyltransferase family 92 protein F49C12.5-like, partial [Bicyclus anynana]	-1.52938e-06	NE	0.0253483	NA	0.0270275	No	Yes
BANY.1.2.g23760	retroelement polyprotein	retroelement polyprotein [Danaus plexippus plexippus]	1.72673e-06	TE	0.0410748	NA	0.0540329	No	Yes
BANY.1.2.g23814	putative hydroxypyruvate isomerase	putative hydroxypyruvate isomerase [Bicyclus anynana]	-0.241765	NE	0.00376498	0.076838	0.00595991	No	Yes
BANY.1.2.g24073	molybdenum cofactor sulfurase	molybdenum cofactor sulfurase [Bicyclus anynana]	-2.24952e-05	NE	0.00588268	0.093249	0.00783584	No	Yes
BANY.1.2.g24076	transcription factor Adf-1-like	transcription factor Adf-1-like [Bicyclus anynana]	-0.665636	NE	0.00139365	0.0545146	0.00179029	No	Yes
BANY.1.2.g24178	transmembrane emp24 domain-containing protein eca	transmembrane emp24 domain-containing protein eca-like [Bicyclus anynana]	-3.32041e-05	NE	0.00225305	0.0652347	0.0183091	No	Yes
BANY.1.2.g24244	GILT-like protein 2	GILT-like protein 1, partial [Bicyclus anynana]	-0.332175	NE	0.00218036	0.065003	0.00277318	No	Yes
BANY.1.2.g24366	reverse transcriptase	zinc finger protein 90 homolog [Bicyclus anynana]	3.3042e-05	TE	0.00523059	NA	0.0124193	No	Yes
BANY.1.2.g24500	dopamine receptor 2-like	dopamine receptor 2-like, partial [Bicyclus anynana]	1.41284e-05	TE	0.00496752	NA	0.0154675	No	Yes
BANY.1.2.g24572	cytochrome c oxidase copper chaperone	hypothetical protein EVAR_89862_1 [Eumeta japonica]	-0.175843	NE	0.00302602	0.0718905	0.00414046	No	Yes
BANY.1.2.g24628	ral guanine nucleotide dissociation stimulator isoform X1	hypothetical protein KGM_211137 [Danaus plexippus plexippus]	-7.97327e-06	NE	0.00883891	NA	0.0159182	No	Yes
BANY.1.2.g24706	reverse transcriptase	endonuclease-reverse transcriptase [Bombyx mori]	0.303815	TE	0.00139411	0.0545146	0.00695353	No	Yes
BANY.1.2.g24718	---NA---	---NA---	6.50828e-06	TE	0.00938518	NA	0.0133058	No	Yes
BANY.1.2.g24720	Protease Do	hypothetical protein KGM_210799 [Danaus plexippus plexippus]	0.402455	TE	0.0023181	NA	0.00720522	No	Yes
BANY.1.2.g24744	endonuclease-reverse transcriptase	zinc finger and BTB domain-containing protein 41-like [Bicyclus anynana]	0.761492	TE	0.00301237	NA	0.00910573	No	Yes
BANY.1.2.g24753	fibroin-modulator-binding protein-1	uncharacterized protein LOC112056869 [Bicyclus anynana]	-1.6004e-05	NE	0.00745389	0.104981	0.0139485	No	Yes
BANY.1.2.g24755	Uncharacterized protein ISCW010018	Uncharacterized protein ISCW010018 [Papilio machaon]	-2.08123e-05	NE	0.00464422	0.0835561	0.0079342	No	Yes
BANY.1.2.g24826	G-protein coupled receptor Mth2-like	G-protein coupled receptor Mth2-like isoform X2 [Bicyclus anynana]	1.1194	TE	0.00118616	NA	0.0216757	No	Yes
BANY.1.2.g24910	RNA-directed DNA polymerase from mobile element jockey	hypothetical protein B5V51_13569 [Heliothis virescens]	2.33644e-06	TE	0.0124342	NA	0.0157996	No	Yes
BANY.1.2.g24954	allatostatin a precursor	helicostatins, partial [Bicyclus anynana]	0.597768	TE	0.000228959	NA	0.00547741	No	Yes
BANY.1.2.g25079	uncharacterized protein LOC112050862	uncharacterized protein LOC112050862 [Bicyclus anynana]	1.22357e-05	TE	0.00661278	0.0988636	0.00805233	No	Yes
BANY.1.2.g25230	regulation of nuclear pre-mRNA domain-containing protein 1B	regulation of nuclear pre-mRNA domain-containing protein 1A [Bicyclus anynana]	1.36699e-05	TE	0.00505956	NA	0.0133128	No	Yes
BANY.1.2.g25247	zinc finger protein 300-like	zinc finger protein 300-like, partial [Bicyclus anynana]	0.609918	TE	0.00148469	NA	0.00405903	No	Yes
BANY.1.2.g25384	endonuclease-reverse transcriptase	hypothetical protein evm_014848 [Chilo suppressalis]	-6.28587e-07	NE	0.48362	NA	0.507624	No	Yes
BANY.1.2.g25490	multidrug resistance protein 1A-like	LOW QUALITY PROTEIN: multidrug resistance protein homolog 49-like [Bicyclus anynana]	0.718654	TE	0.00034859	NA	0.00356346	No	Yes
BANY.1.2.g25616	uncharacterized protein LOC112056644	uncharacterized protein LOC112056644 [Bicyclus anynana]	4.51563e-06	TE	0.0212485	NA	0.0274983	No	Yes
BANY.1.2.g25704	transcriptional regulator ATRX homolog	transcriptional regulator ATRX homolog [Bicyclus anynana]	1.96935e-05	TE	0.0215954	NA	0.0248292	No	Yes
BANY.1.2.g25845	ORF A	uncharacterized protein LOC114252436, partial [Bombyx mandarina]	2.38377e-06	TE	0.015944	NA	0.0431373	No	Yes
BANY.1.2.g26064	serine/threonine-protein kinase mig-15 isoform X1	serine/threonine-protein kinase mig-15-like [Bicyclus anynana]	9.2256e-06	TE	0.0255477	NA	0.0407718	No	Yes
BANY.1.2.g26070	SAP domain-containing ribonucleoprotein	SAP domain-containing ribonucleoprotein [Bicyclus anynana]	-2.79105e-05	NE	0.00162577	0.0567418	0.00525601	No	Yes

### Sheet: Table S16
Table S16: Genes of interest for the various differential expression analyses.
Contrast	Gene	Protein	Category
TFB vs. TMB (unique)	BANY.1.2.g11954	neural/ectodermal development factor IMP-L2-like	Neurodevelopment
TFB vs. TMB (unique)	BANY.1.2.g00296	FERM, ARHGEF and pleckstrin domain-containing protein 1 isoform X2	Neurodevelopment
TFB vs. TMB (unique)	BANY.1.2.g08342	protein apterous-like isoform X2	Neurodevelopment
TFB vs. TMB (unique)	BANY.1.2.g26668	Down syndrome cell adhesion molecule-like protein Dscam2	Neurodevelopment
TFB vs. TMB (unique)	BANY.1.2.g16542	dynamin-1-like protein isoform X1	Neurodevelopment
TFB vs. TMB (unique)	BANY.1.2.g01089	Samia bombyxin protein A-3	Neural Signaling
TFB vs. TMB (unique)	BANY.1.2.g11114	metabotropic glutamate receptor 2-like	Neural Signaling
TFB vs. TMB (unique)	BANY.1.2.g15691	synaptotagmin-5 isoform X2	Neural Signaling
TFB vs. TMB (unique)	BANY.1.2.g10070	neuropeptide SIFamide receptor-like	Neural Signaling
TFB vs. TMB (unique)	BANY.1.2.g04304	capt	Eye Development
TFB vs. TMB (unique)	BANY.1.2.g14514	sens	Eye Development
TFB vs. TMB (unique)	BANY.1.2.g01132	steroid receptor seven-up isoforms B/C like protein	Eye Development
TFB vs. TMB (unique)	BANY.1.2.g07006	Gprk1	Vision
TFB vs. NFB	BANY.1.2.g02759	dynactin subunit 2	Neurodevelopment
TFB vs. NFB	BANY.1.2.g06255	rho guanine nucleotide exchange factor 10 isoform X4	Neurodevelopment
TFB vs. NFB	BANY.1.2.g14230	prolow-density lipoprotein receptor-related protein 1-like	Neurodevelopment
TFB vs. NFB	BANY.1.2.g19522	calcium release-activated calcium channel protein 1-like isoform X3	Neurodevelopment
TFB vs. NFB	BANY.1.2.g23099	Down syndrome cell adhesion molecule-like protein	Neurodevelopment
TFB vs. NFB	BANY.1.2.g23100	Down syndrome cell adhesion molecule-like protein CG42256	Neurodevelopment
TFB vs. NFB	BANY.1.2.g25464	protein son of sevenless	Neurodevelopment
TFB vs. NFB	BANY.1.2.g17404	insulin-like receptor	Neurodevelopment
TFB vs. NFB	BANY.1.2.g11526	sodium/potassium-transporting ATPase subunit beta-1-like	Neural Signaling
TFB vs. NFB	BANY.1.2.g10598	Ecdysteroid UDP-glucosyltransferase	Hormone Signaling
TFB vs. NFB	BANY.1.2.g02533	homeobox protein rough-like	Eye Development
TFB vs. NFB	BANY.1.2.g22899	Innexin shaking-B	Vision
TMB vs. NMB	BANY.1.2.g01253	protein smoothened	Neurodevelopment
TMB vs. NMB	BANY.1.2.g04748	reticulon-4-interacting protein 1, mitochondrial	Neurodevelopment
TMB vs. NMB	BANY.1.2.g08693	microtubule-associated protein futsch-like	Neurodevelopment
TMB vs. NMB	BANY.1.2.g13356	Microtubule-associated protein futsch	Neurodevelopment
TMB vs. NMB	BANY.1.2.g17381	protein abrupt-like isoform X5	Neurodevelopment
TMB vs. NMB	BANY.1.2.g17798	histone acetyltransferase Tip60 isoform X6	Neurodevelopment
TMB vs. NMB	BANY.1.2.g18817	Homeobox protein invected	Neurodevelopment
TMB vs. NMB	BANY.1.2.g20573	Protein neuralized	Neurodevelopment
TMB vs. NMB	BANY.1.2.g23099	Down syndrome cell adhesion molecule-like protein	Neurodevelopment
TMB vs. NMB	BANY.1.2.g23100	Down syndrome cell adhesion molecule-like protein CG42256	Neurodevelopment
TMB vs. NMB	BANY.1.2.g24509	helicase domino	Neurodevelopment
TMB vs. NMB	BANY.1.2.g11530	neuropeptide F-like isoform X1	Neural Signaling
TMB vs. NMB	BANY.1.2.g12845	5-hydroxytryptamine receptor 1A-alpha	Neural Signaling
TMB vs. NMB	BANY.1.2.g16244	dystrophin isoforms A/C/F/G/H like protein	Neural Signaling
TMB vs. NMB	BANY.1.2.g18298	V-type proton ATPase subunit a	Neural Signaling
TMB vs. NMB	BANY.1.2.g21262	sex peptide receptor	Neural Signaling
TMB vs. NMB	BANY.1.2.g11981	piezo-type mechanosensitive ion channel component isoform X1	Neural Signaling
TMB vs. NMB	BANY.1.2.g06933	cadherin-related tumor suppressor	Eye Development
TMB vs. NMB	BANY.1.2.g04855	trr	Eye Development
TMB vs. NMB	BANY.1.2.g08692	futsch	Eye Development
TMB vs. NMB	BANY.1.2.g13186	crb	Eye Development
TMB vs. NMB	BANY.1.2.g14514	sens	Eye Development
Brain Int	BANY.1.2.g10457	neurofilament medium polypeptide-like	Neurodevelopment
Brain Int	BANY.1.2.g11530	neuropeptide F-like isoform X1	Neural Signaling
Brain Int	BANY.1.2.g13142	DENN domain-containing protein 1A-like isoform X2	Neural Signaling
Brain Int	BANY.1.2.g16244	dystrophin isoforms A/C/F/G/H like protein	Neural Signaling
Brain Int	BANY.1.2.g21262	sex peptide receptor	Neural Signaling
TFE vs. TME (unique)	BANY.1.2.g19891	protein nubbin-like	Neurodevelopment
TFE vs. TME (unique)	BANY.1.2.g09636	neurofilament medium polypeptide-like	Neurodevelopment
TFE vs. TME (unique)	BANY.1.2.g13877	choline/ethanolamine kinase isoform X2	Neurodevelopment
TFE vs. TME (unique)	BANY.1.2.g00777	glutamate receptor ionotropic, kainate 2-like	Neural Signaling
TFE vs. TME (unique)	BANY.1.2.g04487	sodium/potassium-transporting ATPase subunit alpha-like	Neural Signaling
TFE vs. TME (unique)	BANY.1.2.g02706	open rectifier potassium channel protein 1	Neural Signaling
TFE vs. TME (unique)	BANY.1.2.g21499	orexin receptor type 1-like	Neural Signaling
TFE vs. TME (unique)	BANY.1.2.g05613	pyrokinin-1 receptor-like	Neural Signaling
TFE vs. TME (unique)	BANY.1.2.g10340	protein bicaudal D	Neural Signaling
TFE vs. TME (unique)	BANY.1.2.g05353	juvenile hormone epoxide hydrolase-like	Hormone Signaling
TFE vs. TME (unique)	BANY.1.2.g00826	juvenile hormone epoxide hydrolase-like	Hormone Signaling
TFE vs. TME (unique)	BANY.1.2.g10632	juvenile hormone esterase-like	Hormone Signaling
TFE vs. TME (unique)	BANY.1.2.g10517	ommochrome-binding protein-like	Vision
TFE vs. NFE	BANY.1.2.g02481	NGFI-A-binding protein homolog	Neurodevelopment
TFE vs. NFE	BANY.1.2.g02482	NGFI-A-binding protein homolog	Neurodevelopment
TFE vs. NFE	BANY.1.2.g05558	nucleolus and neural progenitor protein-like	Neurodevelopment
TFE vs. NFE	BANY.1.2.g06255	rho guanine nucleotide exchange factor 10 isoform X4	Neurodevelopment
TFE vs. NFE	BANY.1.2.g10857	protein split ends-like isoform X3	Neurodevelopment
TFE vs. NFE	BANY.1.2.g13689	mesencephalic astrocyte-derived neurotrophic factor homolog	Neurodevelopment
TFE vs. NFE	BANY.1.2.g17699	polycomb group protein Pc	Neurodevelopment
TFE vs. NFE	BANY.1.2.g19891	protein nubbin-like	Neurodevelopment
TFE vs. NFE	BANY.1.2.g23099	Down syndrome cell adhesion molecule-like protein	Neurodevelopment
TFE vs. NFE	BANY.1.2.g23100	Down syndrome cell adhesion molecule-like protein CG42256	Neurodevelopment
TFE vs. NFE	BANY.1.2.g17404	insulin-like receptor	Neurodevelopment
TFE vs. NFE	BANY.1.2.g06994	protein ecdysoneless homolog	Neurodevelopment
TFE vs. NFE	BANY.1.2.g06385	syntaxin-binding protein 5	Neural Signaling
TFE vs. NFE	BANY.1.2.g06764	syntaxin-5	Neural Signaling
TFE vs. NFE	BANY.1.2.g11981	piezo-type mechanosensitive ion channel component isoform X1	Neural Signaling
TFE vs. NFE	BANY.1.2.g00826	juvenile hormone epoxide hydrolase-like	Hormone Signaling
TFE vs. NFE	BANY.1.2.g10598	Ecdysteroid UDP-glucosyltransferase	Hormone Signaling
TFE vs. NFE	BANY.1.2.g03106	tsr	Eye Development
TFE vs. NFE	BANY.1.2.g04855	trr	Eye Development
TFE vs. NFE	BANY.1.2.g21685	Lim1	Eye Development
TFE vs. NFE	BANY.1.2.g01318	protein tramtrack, beta isoform isoform X14	Eye Development
TFE vs. NFE	BANY.1.2.g01608	tyrosine-protein phosphatase Lar isoform X3	Eye Development
TFE vs. NFE	BANY.1.2.g13668	ataxin-2 homolog isoform X1	Eye Development
TFE vs. NFE	BANY.1.2.g06115	Pld	Vision
TME vs. NME	BANY.1.2.g01712	nipped-B protein	Neurodevelopment
TME vs. NME	BANY.1.2.g02481	NGFI-A-binding protein homolog	Neurodevelopment
TME vs. NME	BANY.1.2.g08342	protein apterous-like isoform X2	Neurodevelopment
TME vs. NME	BANY.1.2.g08693	microtubule-associated protein futsch-like	Neurodevelopment
TME vs. NME	BANY.1.2.g09881	delta and Notch-like epidermal growth factor-related receptor	Neurodevelopment
TME vs. NME	BANY.1.2.g12002	putative defective proboscis extension response	Neurodevelopment
TME vs. NME	BANY.1.2.g13356	Microtubule-associated protein futsch	Neurodevelopment
TME vs. NME	BANY.1.2.g13689	mesencephalic astrocyte-derived neurotrophic factor homolog	Neurodevelopment
TME vs. NME	BANY.1.2.g13877	choline/ethanolamine kinase isoform X2	Neurodevelopment
TME vs. NME	BANY.1.2.g17383	protein abrupt-like isoform X1	Neurodevelopment
TME vs. NME	BANY.1.2.g18083	biogenesis of lysosome-related organelles complex 1 subunit 5-like isoform X3	Neurodevelopment
TME vs. NME	BANY.1.2.g18463	dystrophin-related protein 2-like isoform X2	Neurodevelopment
TME vs. NME	BANY.1.2.g22242	nuclear factor 1 B-type isoform X5	Neurodevelopment
TME vs. NME	BANY.1.2.g12733	rho GTPase-activating protein 100F	Neurodevelopment
TME vs. NME	BANY.1.2.g04186	protein held out wings isoform X1	Neurodevelopment
TME vs. NME	BANY.1.2.g16244	dystrophin isoforms A/C/F/G/H like protein	Neural Signaling
TME vs. NME	BANY.1.2.g05052	protein unc-80 homolog isoform X10	Neural Signaling
TME vs. NME	BANY.1.2.g00003	sodium channel protein para	Neural Signaling
TME vs. NME	BANY.1.2.g00777	glutamate receptor ionotropic, kainate 2-like	Neural Signaling
TME vs. NME	BANY.1.2.g03804	adenylate cyclase type 8	Neural Signaling
TME vs. NME	BANY.1.2.g04868	Tachykinin-like peptides receptor 99D	Neural Signaling
TME vs. NME	BANY.1.2.g06479	neuroligin-4, Y-linked isoform X1	Neural Signaling
TME vs. NME	BANY.1.2.g06669	acetylcholine receptor subunit alpha-like 2	Neural Signaling
TME vs. NME	BANY.1.2.g09307	potassium channel subfamily T member 2 isoform X10	Neural Signaling
TME vs. NME	BANY.1.2.g10739	regulating synaptic membrane exocytosis protein 1 isoform X1	Neural Signaling
TME vs. NME	BANY.1.2.g12425	calcium/calmodulin-dependent protein kinase kinase 1	Neural Signaling
TME vs. NME	BANY.1.2.g19402	sodium leak channel non-selective protein	Neural Signaling
TME vs. NME	BANY.1.2.g21830	gamma-aminobutyric acid type B receptor subunit 2 isoform X3	Neural Signaling
TME vs. NME	BANY.1.2.g24271	dopamine receptor 1	Neural Signaling
TME vs. NME	BANY.1.2.g24500	dopamine receptor 2-like	Neural Signaling
TME vs. NME	BANY.1.2.g04396	juvenile hormone binding protein an-0921 precursor	Hormone Signaling
TME vs. NME	BANY.1.2.g04305	adenylyl cyclase-associated protein 1 isoform X1	Eye Development
TME vs. NME	BANY.1.2.g23042	dynamin-like 120 kDa protein, mitochondrial	Eye Development
TME vs. NME	BANY.1.2.g01254	smo	Eye Development
TME vs. NME	BANY.1.2.g02213	rn	Eye Development
TME vs. NME	BANY.1.2.g03106	tsr	Eye Development
TME vs. NME	BANY.1.2.g04855	trr	Eye Development
TME vs. NME	BANY.1.2.g15359	rst	Eye Development
TME vs. NME	BANY.1.2.g08206	retinol dehydrogenase 11-like	Vision
TME vs. NME	BANY.1.2.g12953	retinol dehydrogenase 11-like	Vision
TME vs. NME	BANY.1.2.g19468	arrestin homolog isoform X2	Vision
Eye Int	BANY.1.2.g08137	putative iroquois-class homeodomain protein irx	Neurodevelopment
Eye Int	BANY.1.2.g12002	putative defective proboscis extension response	Neurodevelopment
Eye Int	BANY.1.2.g02706	open rectifier potassium channel protein 1	Neural Signaling
Eye Int	BANY.1.2.g03944	TWiK family of potassium channels protein 7-like	Neural Signaling
Eye Int	BANY.1.2.g04487	sodium/potassium-transporting ATPase subunit alpha-like	Neural Signaling
Eye Int	BANY.1.2.g02213	rn	Eye Development
Eye Int	BANY.1.2.g21716	SET and MYND domain-containing protein 4	Eye Development
Eye Int	BANY.1.2.g06115	Pld	Vision
TB vs. NB (control for sex)	BANY.1.2.g01253	protein smoothened	Neurodevelopment
TB vs. NB (control for sex)	BANY.1.2.g02759	dynactin subunit 2	Neurodevelopment
TB vs. NB (control for sex)	BANY.1.2.g04798	histone-lysine N-methyltransferase E(z)-like	Neurodevelopment
TB vs. NB (control for sex)	BANY.1.2.g05047	microtubule-associated protein tau isoform X3	Neurodevelopment
TB vs. NB (control for sex)	BANY.1.2.g06255	rho guanine nucleotide exchange factor 10 isoform X4	Neurodevelopment
TB vs. NB (control for sex)	BANY.1.2.g11176	protein son of sevenless	Neurodevelopment
TB vs. NB (control for sex)	BANY.1.2.g14230	prolow-density lipoprotein receptor-related protein 1-like	Neurodevelopment
TB vs. NB (control for sex)	BANY.1.2.g17404	insulin-like receptor	Neurodevelopment
TB vs. NB (control for sex)	BANY.1.2.g17798	histone acetyltransferase Tip60 isoform X6	Neurodevelopment
TB vs. NB (control for sex)	BANY.1.2.g19105	protein daughterless	Neurodevelopment
TB vs. NB (control for sex)	BANY.1.2.g19522	calcium release-activated calcium channel protein 1-like isoform X3	Neurodevelopment
TB vs. NB (control for sex)	BANY.1.2.g20095	toll-like receptor 7	Neurodevelopment
TB vs. NB (control for sex)	BANY.1.2.g20573	Protein neuralized	Neurodevelopment
TB vs. NB (control for sex)	BANY.1.2.g23099	Down syndrome cell adhesion molecule-like protein	Neurodevelopment
TB vs. NB (control for sex)	BANY.1.2.g23100	Down syndrome cell adhesion molecule-like protein CG42256	Neurodevelopment
TB vs. NB (control for sex)	BANY.1.2.g23820	microprocessor complex subunit DGCR8	Neurodevelopment
TB vs. NB (control for sex)	BANY.1.2.g25830	protein groucho-1-like	Neurodevelopment
TB vs. NB (control for sex)	BANY.1.2.g03331	protein artichoke	Neural Signaling
TB vs. NB (control for sex)	BANY.1.2.g05195	ras-related protein Rab-3 isoform X2	Neural Signaling
TB vs. NB (control for sex)	BANY.1.2.g07528	orexin receptor type 1-like	Neural Signaling
TB vs. NB (control for sex)	BANY.1.2.g11981	piezo-type mechanosensitive ion channel component isoform X1	Neural Signaling
TB vs. NB (control for sex)	BANY.1.2.g12309	synaptic vesicle glycoprotein 2C-like isoform X2	Neural Signaling
TB vs. NB (control for sex)	BANY.1.2.g12845	5-hydroxytryptamine receptor 1A-alpha	Neural Signaling
TB vs. NB (control for sex)	BANY.1.2.g18986	insulin receptor substrate 1 isoform X3	Neural Signaling
TB vs. NB (control for sex)	BANY.1.2.g18298	V-type proton ATPase subunit a	Neural Signaling
TB vs. NB (control for sex)	BANY.1.2.g20114	AP-2 complex subunit alpha	Neural Signaling
TB vs. NB (control for sex)	BANY.1.2.g02855	Bursicon	Hormone Signaling
TB vs. NB (control for sex)	BANY.1.2.g03604	kto	Eye Development
TB vs. NB (control for sex)	BANY.1.2.g04855	trr	Eye Development
TB vs. NB (control for sex)	BANY.1.2.g13186	crb	Eye Development
TB vs. NB (control for sex)	BANY.1.2.g15412	LIMK1	Eye Development
TB vs. NB (control for sex)	BANY.1.2.g06929	cadherin-related tumor suppressor	Eye Development
TE vs. NE (control for sex)	BANY.1.2.g01685	cyclic AMP response element-binding protein B isoform X3	Neurodevelopment
TE vs. NE (control for sex)	BANY.1.2.g01712	nipped-B protein	Neurodevelopment
TE vs. NE (control for sex)	BANY.1.2.g02481	NGFI-A-binding protein homolog	Neurodevelopment
TE vs. NE (control for sex)	BANY.1.2.g02482	NGFI-A-binding protein homolog	Neurodevelopment
TE vs. NE (control for sex)	BANY.1.2.g03430	transcription factor Adf-1-like	Neurodevelopment
TE vs. NE (control for sex)	BANY.1.2.g04186	protein held out wings isoform X1	Neurodevelopment
TE vs. NE (control for sex)	BANY.1.2.g04361	guanine nucleotide-binding protein subunit gamma-1	Neurodevelopment
TE vs. NE (control for sex)	BANY.1.2.g05105	broad-complex core protein isoforms 1/2/3/4/5 isoform X3	Neurodevelopment
TE vs. NE (control for sex)	BANY.1.2.g05558	nucleolus and neural progenitor protein-like	Neurodevelopment
TE vs. NE (control for sex)	BANY.1.2.g06165	zinc finger protein-like 1 homolog	Neurodevelopment
TE vs. NE (control for sex)	BANY.1.2.g06255	rho guanine nucleotide exchange factor 10 isoform X4	Neurodevelopment
TE vs. NE (control for sex)	BANY.1.2.g06994	protein ecdysoneless homolog	Neurodevelopment
TE vs. NE (control for sex)	BANY.1.2.g07681	xenotropic and polytropic retrovirus receptor 1	Neurodevelopment
TE vs. NE (control for sex)	BANY.1.2.g08959	transcription factor Adf-1-like isoform X2	Neurodevelopment
TE vs. NE (control for sex)	BANY.1.2.g09227	teneurin-a isoform X2	Neurodevelopment
TE vs. NE (control for sex)	BANY.1.2.g09991	limbic system-associated membrane protein-like	Neurodevelopment
TE vs. NE (control for sex)	BANY.1.2.g09992	neural cell adhesion molecule 1-like	Neurodevelopment
TE vs. NE (control for sex)	BANY.1.2.g10366	trafficking protein particle complex subunit 6B	Neurodevelopment
TE vs. NE (control for sex)	BANY.1.2.g10857	protein split ends-like isoform X3	Neurodevelopment
TE vs. NE (control for sex)	BANY.1.2.g11680	small ubiquitin-related modifier 3	Neurodevelopment
TE vs. NE (control for sex)	BANY.1.2.g12733	rho GTPase-activating protein 100F	Neurodevelopment
TE vs. NE (control for sex)	BANY.1.2.g13689	mesencephalic astrocyte-derived neurotrophic factor homolog	Neurodevelopment
TE vs. NE (control for sex)	BANY.1.2.g13811	ras GTPase-activating-like protein IQGAP1	Neurodevelopment
TE vs. NE (control for sex)	BANY.1.2.g15245	dynactin subunit 5	Neurodevelopment
TE vs. NE (control for sex)	BANY.1.2.g16144	calpain-B-like isoform X6	Neurodevelopment
TE vs. NE (control for sex)	BANY.1.2.g16146	calpain-A-like isoform X3	Neurodevelopment
TE vs. NE (control for sex)	BANY.1.2.g17329	Neuropathy target esterase	Neurodevelopment
TE vs. NE (control for sex)	BANY.1.2.g17360	dual specificity mitogen-activated protein kinase kinase 4	Neurodevelopment
TE vs. NE (control for sex)	BANY.1.2.g17408	insulin receptor-like	Neurodevelopment
TE vs. NE (control for sex)	BANY.1.2.g18019	regulator of nonsense transcripts 2	Neurodevelopment
TE vs. NE (control for sex)	BANY.1.2.g18083	biogenesis of lysosome-related organelles complex 1 subunit 5-like isoform X3	Neurodevelopment
TE vs. NE (control for sex)	BANY.1.2.g19105	protein daughterless	Neurodevelopment
TE vs. NE (control for sex)	BANY.1.2.g19713	connectin-like	Neurodevelopment
TE vs. NE (control for sex)	BANY.1.2.g19714	connectin-like	Neurodevelopment
TE vs. NE (control for sex)	BANY.1.2.g20214	MOB kinase activator-like 4	Neurodevelopment
TE vs. NE (control for sex)	BANY.1.2.g20836	tubulin alpha-4 chain-like	Neurodevelopment
TE vs. NE (control for sex)	BANY.1.2.g23099	Down syndrome cell adhesion molecule-like protein	Neurodevelopment
TE vs. NE (control for sex)	BANY.1.2.g23100	Down syndrome cell adhesion molecule-like protein CG42256	Neurodevelopment
TE vs. NE (control for sex)	BANY.1.2.g24076	transcription factor Adf-1-like	Neurodevelopment
TE vs. NE (control for sex)	BANY.1.2.g25704	transcriptional regulator ATRX homolog	Neurodevelopment
TE vs. NE (control for sex)	BANY.1.2.g26064	serine/threonine-protein kinase mig-15 isoform X1	Neurodevelopment
TE vs. NE (control for sex)	BANY.1.2.g00003	sodium channel protein para	Neural Signaling
TE vs. NE (control for sex)	BANY.1.2.g00732	multiple C2 and transmembrane domain-containing protein isoform X3	Neural Signaling
TE vs. NE (control for sex)	BANY.1.2.g01465	somatostatin receptor type 2-like	Neural Signaling
TE vs. NE (control for sex)	BANY.1.2.g01825	Ca(2+)/calmodulin-responsive adenylate cyclase	Neural Signaling
TE vs. NE (control for sex)	BANY.1.2.g03523	synaptotagmin-16 isoform X2	Neural Signaling
TE vs. NE (control for sex)	BANY.1.2.g03804	adenylate cyclase type 8	Neural Signaling
TE vs. NE (control for sex)	BANY.1.2.g04285	ARL14 effector protein	Neural Signaling
TE vs. NE (control for sex)	BANY.1.2.g04386	trace amine-associated receptor 8b	Neural Signaling
TE vs. NE (control for sex)	BANY.1.2.g04868	Tachykinin-like peptides receptor 99D	Neural Signaling
TE vs. NE (control for sex)	BANY.1.2.g05052	protein unc-80 homolog isoform X10	Neural Signaling
TE vs. NE (control for sex)	BANY.1.2.g06280	sodium channel protein Nach-like	Neural Signaling
TE vs. NE (control for sex)	BANY.1.2.g06378	syntaxin-binding protein 5	Neural Signaling
TE vs. NE (control for sex)	BANY.1.2.g06385	syntaxin-binding protein 5	Neural Signaling
TE vs. NE (control for sex)	BANY.1.2.g06479	neuroligin-4, Y-linked isoform X1	Neural Signaling
TE vs. NE (control for sex)	BANY.1.2.g06669	acetylcholine receptor subunit alpha-like 2	Neural Signaling
TE vs. NE (control for sex)	BANY.1.2.g06764	syntaxin-5	Neural Signaling
TE vs. NE (control for sex)	BANY.1.2.g06787	beta-1-syntrophin like protein	Neural Signaling
TE vs. NE (control for sex)	BANY.1.2.g06936	synaptic vesicle 2-related protein	Neural Signaling
TE vs. NE (control for sex)	BANY.1.2.g09115	calcineurin B homologous protein 1	Neural Signaling
TE vs. NE (control for sex)	BANY.1.2.g09307	potassium channel subfamily T member 2 isoform X10	Neural Signaling
TE vs. NE (control for sex)	BANY.1.2.g10739	regulating synaptic membrane exocytosis protein 1 isoform X1	Neural Signaling
TE vs. NE (control for sex)	BANY.1.2.g11981	piezo-type mechanosensitive ion channel component isoform X1	Neural Signaling
TE vs. NE (control for sex)	BANY.1.2.g14119	ryanodine receptor-like	Neural Signaling
TE vs. NE (control for sex)	BANY.1.2.g14121	ryanodine receptor	Neural Signaling
TE vs. NE (control for sex)	BANY.1.2.g14442	synaptosomal-associated protein 29	Neural Signaling
TE vs. NE (control for sex)	BANY.1.2.g18298	V-type proton ATPase subunit a	Neural Signaling
TE vs. NE (control for sex)	BANY.1.2.g19401	sodium leak channel non-selective protein	Neural Signaling
TE vs. NE (control for sex)	BANY.1.2.g21607	tyrosine decarboxylase	Neural Signaling
TE vs. NE (control for sex)	BANY.1.2.g21830	gamma-aminobutyric acid type B receptor subunit 2 isoform X3	Neural Signaling
TE vs. NE (control for sex)	BANY.1.2.g24500	dopamine receptor 2-like	Neural Signaling
TE vs. NE (control for sex)	BANY.1.2.g24954	allatostatin a precursor	Neural Signaling
TE vs. NE (control for sex)	BANY.1.2.g04396	juvenile hormone binding protein an-0921 precursor	Hormone Signaling
TE vs. NE (control for sex)	BANY.1.2.g06016	lipid droplet-associated hydrolase	Hormone Signaling
TE vs. NE (control for sex)	BANY.1.2.g00848	nej	Eye Development
TE vs. NE (control for sex)	BANY.1.2.g01231	Arf102F	Eye Development
TE vs. NE (control for sex)	BANY.1.2.g01254	smo	Eye Development
TE vs. NE (control for sex)	BANY.1.2.g01608	tyrosine-protein phosphatase Lar isoform X3	Eye Development
TE vs. NE (control for sex)	BANY.1.2.g02213	rn	Eye Development
TE vs. NE (control for sex)	BANY.1.2.g02970	Dab	Eye Development
TE vs. NE (control for sex)	BANY.1.2.g03106	tsr	Eye Development
TE vs. NE (control for sex)	BANY.1.2.g03604	kto	Eye Development
TE vs. NE (control for sex)	BANY.1.2.g04305	adenylyl cyclase-associated protein 1 isoform X1	Eye Development
TE vs. NE (control for sex)	BANY.1.2.g04855	trr	Eye Development
TE vs. NE (control for sex)	BANY.1.2.g05946	arf-GAP with SH3 domain, ANK repeat and PH domain-containing protein 1-like	Eye Development
TE vs. NE (control for sex)	BANY.1.2.g12252	neurobeachin-like	Eye Development
TE vs. NE (control for sex)	BANY.1.2.g12258	neurobeachin isoform X9	Eye Development
TE vs. NE (control for sex)	BANY.1.2.g12832	protein asteroid	Eye Development
TE vs. NE (control for sex)	BANY.1.2.g13668	ataxin-2 homolog isoform X1	Eye Development
TE vs. NE (control for sex)	BANY.1.2.g15980	nuclear transcription factor Y subunit alpha isoform X1	Eye Development
TE vs. NE (control for sex)	BANY.1.2.g16078	ubiquitin-conjugating enzyme E2-17 kDa isoform X2	Eye Development
TE vs. NE (control for sex)	BANY.1.2.g16081	histone-lysine N-methyltransferase trithorax	Eye Development
TE vs. NE (control for sex)	BANY.1.2.g16929	parafibromin	Eye Development
TE vs. NE (control for sex)	BANY.1.2.g20618	rab11 family-interacting protein 2	Eye Development
TE vs. NE (control for sex)	BANY.1.2.g21634	Rabex-5	Eye Development
TE vs. NE (control for sex)	BANY.1.2.g01619	Ankyrin repeat and SOCS box protein 17	Vision
TE vs. NE (control for sex)	BANY.1.2.g02249	cac	Vision
TE vs. NE (control for sex)	BANY.1.2.g12953	retinol dehydrogenase 11-like	Vision
TE vs. NE (control for sex)	BANY.1.2.g22617	inx7	Vision
TE vs. NE (control for sex)	BANY.1.2.g22899	Innexin shaking-B	Vision
TE vs. NE (control for sex)	BANY.1.2.g24073	molybdenum cofactor sulfurase	Vision

### Sheet: Table S17
Table S17: GO terms significantly associated with differences between naïve female and naïve male brains from GOExpress analysis. Average_Rank and Average_Score denote the respective means for all genes that were annotated with a given GO term. Total_Count indicates the number of genes in the annotation assigned to each GO term, and Data_Count indicates the number of genes in the GOExpress ExpressionSet assigned to each GO term.
GO_Term	Average_Rank	Average_Score	Total_Count	Data_Count	P-value	Description	Category
GO:0003682	3225	0.00352586	11	11	<0.001	chromatin binding	molecular_function
GO:0000502	3490.4	0.00219316	15	15	<0.001	proteasome complex	cellular_component
GO:0006367	3716.09	0.000523693	11	11	<0.001	transcription initiation from RNA polymerase II promoter	biological_process
GO:0015031	4153.66	0.00147518	41	41	<0.001	protein transport	biological_process
GO:0043547	4198.62	0.000899828	48	48	<0.001	positive regulation of GTPase activity	biological_process
GO:0005096	4240.78	0.000881464	49	49	<0.001	GTPase activator activity	molecular_function
GO:0003729	4273.3	0.000449947	20	20	<0.001	mRNA binding	molecular_function
GO:0006396	4292.76	0.00119336	34	33	<0.001	RNA processing	biological_process
GO:0003743	4427.73	0.000806848	56	55	<0.001	translation initiation factor activity	molecular_function
GO:0000398	4530.03	0.00106491	29	29	<0.001	mRNA splicing, via spliceosome	biological_process
GO:0006413	4533.67	0.000827679	42	41	<0.001	translational initiation	biological_process
GO:0005789	4787.05	0.00103867	38	36	<0.001	endoplasmic reticulum membrane	cellular_component
GO:0000139	4925.78	0.00043712	32	31	<0.001	Golgi membrane	cellular_component
GO:0005840	5165.87	0.000357991	114	113	<0.001	ribosome	cellular_component
GO:0006886	5189.81	0.0004766	72	66	<0.001	intracellular protein transport	biological_process
GO:0005739	5221.19	0.00174798	63	59	<0.001	mitochondrion	cellular_component
GO:0006412	5238.47	0.000211154	104	103	<0.001	translation	biological_process
GO:0003735	5316.34	0.000205093	116	114	<0.001	structural constituent of ribosome	molecular_function
GO:0005623	5336.48	0.000549655	84	80	<0.001	cell	cellular_component
GO:0000287	5344.46	0.000921757	39	33	<0.001	magnesium ion binding	molecular_function
GO:0005737	5387.72	0.000832961	221	198	<0.001	cytoplasm	cellular_component
GO:0003723	5407.81	0.000951313	242	223	<0.001	RNA binding	molecular_function
GO:0016567	5411.46	0.000526354	72	66	<0.001	protein ubiquitination	biological_process
GO:0004386	5541.53	0.000347233	59	55	<0.001	helicase activity	molecular_function
GO:0005515	5802.54	0.000611774	427	373	<0.001	protein binding	molecular_function
GO:0046872	5962.77	0.000655292	445	378	<0.001	metal ion binding	molecular_function
GO:0005524	6335.15	0.000661148	832	662	<0.001	ATP binding	molecular_function
GO:0005634	6512.08	0.000494133	708	565	<0.001	nucleus	cellular_component
GO:0003676	6640.27	0.000487821	924	714	<0.001	nucleic acid binding	molecular_function
GO:0006631	2506.2	0.00674543	5	5	0.001	fatty acid metabolic process	biological_process
GO:0000124	2662.83	0.00080681	6	6	0.001	SAGA complex	cellular_component
GO:0015078	3987.57	0.00156037	14	14	0.001	proton transmembrane transporter activity	molecular_function
GO:0008076	4252.15	0.000495991	13	13	0.001	voltage-gated potassium channel complex	cellular_component
GO:0046854	4375.06	0.000632522	18	18	0.001	phosphatidylinositol phosphorylation	biological_process
GO:0006414	4469.83	0.00161235	23	23	0.001	translational elongation	biological_process
GO:0005856	4757.55	0.000654864	31	29	0.001	cytoskeleton	cellular_component
GO:0006260	4816.59	0.00128746	34	33	0.001	DNA replication	biological_process
GO:0030246	5067.4	0.00153669	35	32	0.001	carbohydrate binding	molecular_function
GO:1902600	5189.03	0.00110278	30	27	0.001	proton transmembrane transport	biological_process
GO:0016887	5348.06	0.000615487	53	49	0.001	ATPase activity	molecular_function
GO:0032259	5389.01	0.000752849	67	61	0.001	methylation	biological_process
GO:0008168	5409.38	0.00069828	68	62	0.001	methyltransferase activity	molecular_function
GO:0006511	5464.87	0.00160369	54	50	0.001	ubiquitin-dependent protein catabolic process	biological_process
GO:0004674	5586.71	0.000717175	86	75	0.001	protein serine/threonine kinase activity	molecular_function
GO:0005509	6131.56	0.000546224	172	144	0.001	calcium ion binding	molecular_function
GO:0051260	3873.64	0.000572128	11	11	0.002	protein homooligomerization	biological_process
GO:0030036	4022.21	0.000603188	14	14	0.002	actin cytoskeleton organization	biological_process
GO:0003746	4661.25	0.00152503	24	24	0.002	translation elongation factor activity	molecular_function
GO:0003899	4901.71	0.000666324	28	27	0.002	DNA-directed 5'-3' RNA polymerase activity	molecular_function
GO:0006470	4902.33	0.00102044	30	29	0.002	protein dephosphorylation	biological_process
GO:0006479	2916.14	0.00141933	7	7	0.003	protein methylation	biological_process
GO:0004298	4149.77	0.000936731	13	13	0.003	threonine-type endopeptidase activity	molecular_function
GO:0007264	4833.84	0.000508736	25	25	0.003	small GTPase mediated signal transduction	biological_process
GO:0005730	4935.89	0.00156599	27	27	0.003	nucleolus	cellular_component
GO:0016192	5320.88	0.00083089	48	44	0.003	vesicle-mediated transport	biological_process
GO:0016740	5842.19	0.000960663	91	77	0.003	transferase activity	molecular_function
GO:0003857	2925.6	0.0067085	5	5	0.004	3-hydroxyacyl-CoA dehydrogenase activity	molecular_function
GO:0051056	3674.4	0.000740631	10	10	0.004	regulation of small GTPase mediated signal transduction	biological_process
GO:0004722	3882	0.00157967	11	11	0.004	protein serine/threonine phosphatase activity	molecular_function
GO:0004725	5012.26	0.000697901	31	29	0.004	protein tyrosine phosphatase activity	molecular_function
GO:0035335	5173.58	0.000646275	31	29	0.004	peptidyl-tyrosine dephosphorylation	biological_process
GO:0003724	3609.11	0.002609	9	9	0.005	RNA helicase activity	molecular_function
GO:0005089	4932.83	0.000677784	30	27	0.005	Rho guanyl-nucleotide exchange factor activity	molecular_function
GO:0005249	4989.14	0.000371176	21	20	0.005	voltage-gated potassium channel activity	molecular_function
GO:0045454	5297.06	0.000719864	34	32	0.005	cell redox homeostasis	biological_process
GO:0033179	2881.2	0.00366619	5	5	0.006	proton-transporting V-type ATPase, V0 domain	cellular_component
GO:0051213	2901.6	0.00235809	5	5	0.006	dioxygenase activity	molecular_function
GO:0005852	4070.45	0.000824601	11	11	0.006	eukaryotic translation initiation factor 3 complex	cellular_component
GO:0016592	4812.23	0.000388947	22	22	0.006	mediator complex	cellular_component
GO:0016757	5150.77	0.000553014	30	29	0.006	transferase activity, transferring glycosyl groups	molecular_function
GO:0004842	5493.24	0.000341026	41	37	0.006	ubiquitin-protein transferase activity	molecular_function
GO:0046961	3181.2	0.00162728	5	5	0.007	proton-transporting ATPase activity, rotational mechanism	molecular_function
GO:0003951	3739.5	0.00288711	8	8	0.008	NAD+ kinase activity	molecular_function
GO:0019773	3824	0.0014634	7	7	0.008	proteasome core complex, alpha-subunit complex	cellular_component
GO:0070403	3901.78	0.00464829	9	9	0.008	NAD+ binding	molecular_function
GO:0001732	4355.69	0.000723228	13	13	0.008	formation of cytoplasmic translation initiation complex	biological_process
GO:0016282	4355.69	0.000723228	13	13	0.008	eukaryotic 43S preinitiation complex	cellular_component
GO:0033290	4355.69	0.000723228	13	13	0.008	eukaryotic 48S preinitiation complex	cellular_component
GO:0035023	5251.11	0.000410145	28	25	0.008	regulation of Rho protein signal transduction	biological_process
GO:0000030	3084	0.00145084	5	5	0.009	mannosyltransferase activity	molecular_function
GO:0005086	3168.6	0.000714017	5	5	0.009	ARF guanyl-nucleotide exchange factor activity	molecular_function
GO:0032012	3168.6	0.000714017	5	5	0.009	regulation of ARF protein signal transduction	biological_process
GO:0009967	4082.5	0.000579662	8	8	0.009	positive regulation of signal transduction	biological_process
GO:0006338	4383.17	0.000780306	12	12	0.009	chromatin remodeling	biological_process
GO:0006357	5601.18	0.0004977	49	44	0.009	regulation of transcription by RNA polymerase II	biological_process
GO:0008017	5675.75	0.000974431	44	38	0.009	microtubule binding	molecular_function
GO:0006189	3317	0.000621394	5	5	0.01	'de novo' IMP biosynthetic process	biological_process
GO:0048015	4368.64	0.000520058	11	11	0.01	phosphatidylinositol-mediated signaling	biological_process
GO:0016853	4432.1	0.00401672	10	9	0.01	isomerase activity	molecular_function
GO:0006351	5489.24	0.00105839	37	34	0.01	transcription, DNA-templated	biological_process
GO:0097502	3960.22	0.000900308	9	9	0.011	mannosylation	biological_process
GO:0004114	4210.18	0.00295024	11	10	0.011	3',5'-cyclic-nucleotide phosphodiesterase activity	molecular_function
GO:0004888	5448.56	0.00168085	32	28	0.011	transmembrane signaling receptor activity	molecular_function
GO:0006397	5472.43	0.000454057	30	29	0.011	mRNA processing	biological_process
GO:0004525	3206	0.00169154	5	5	0.012	ribonuclease III activity	molecular_function
GO:0035091	4910.79	0.00163666	19	18	0.012	phosphatidylinositol binding	molecular_function
GO:0051301	4972.83	0.000585299	18	17	0.012	cell division	biological_process
GO:0061630	5362.31	0.000843799	26	24	0.012	ubiquitin protein ligase activity	molecular_function
GO:0003755	5524.83	0.00129078	30	27	0.012	peptidyl-prolyl cis-trans isomerase activity	molecular_function
GO:0032040	4051.29	0.000809273	7	7	0.013	small-subunit processome	cellular_component
GO:0006506	4313.67	0.000820454	9	9	0.013	GPI anchor biosynthetic process	biological_process
GO:0000413	5499.34	0.00133529	29	26	0.013	protein peptidyl-prolyl isomerization	biological_process
GO:0030488	4118.5	0.000428333	8	8	0.014	tRNA methylation	biological_process
GO:0007034	4235.88	0.00116784	8	8	0.014	vacuolar transport	biological_process
GO:0005667	4699.92	0.00446195	13	13	0.015	transcription factor complex	cellular_component
GO:0004177	4772.93	0.000699079	14	13	0.015	aminopeptidase activity	molecular_function
GO:0006364	5189.35	0.000181368	20	20	0.015	rRNA processing	biological_process
GO:0004527	4443.2	0.000596466	10	10	0.016	exonuclease activity	molecular_function
GO:0018108	5679.75	0.000368891	32	29	0.016	peptidyl-tyrosine phosphorylation	biological_process
GO:0005507	4685.86	0.000696739	14	13	0.017	copper ion binding	molecular_function
GO:0005681	4911.33	0.000822218	15	14	0.017	spliceosomal complex	cellular_component
GO:0003712	5218.95	0.000381912	22	21	0.017	transcription coregulator activity	molecular_function
GO:0001510	3786	0.00343231	6	6	0.018	RNA methylation	biological_process
GO:0005254	3452.2	0.0100021	5	5	0.019	chloride channel activity	molecular_function
GO:0060090	3769.5	0.000638216	6	6	0.019	molecular adaptor activity	molecular_function
GO:0019706	3672.4	0.00298109	5	5	0.021	protein-cysteine S-palmitoyltransferase activity	molecular_function
GO:0005759	4587.73	0.00199377	11	11	0.022	mitochondrial matrix	cellular_component
GO:0042981	3948.14	0.000745613	7	7	0.023	regulation of apoptotic process	biological_process
GO:0050790	4686.55	0.0003356	11	11	0.023	regulation of catalytic activity	biological_process
GO:0060271	4083.33	0.000533906	6	6	0.024	cilium assembly	biological_process
GO:0003684	4171.25	0.000643475	8	8	0.024	damaged DNA binding	molecular_function
GO:0009116	4820.92	0.000540044	13	12	0.024	nucleoside metabolic process	biological_process
GO:0000813	3886	0.000986697	6	6	0.025	ESCRT I complex	cellular_component
GO:0005829	5367.91	0.000616407	22	21	0.025	cytosol	cellular_component
GO:0006457	5863.11	0.00109528	46	40	0.025	protein folding	biological_process
GO:0006402	3894.4	0.000345572	5	5	0.026	mRNA catabolic process	biological_process
GO:0000049	4822	0.000287785	12	12	0.026	tRNA binding	molecular_function
GO:0016579	5589.96	0.000900126	28	24	0.026	protein deubiquitination	biological_process
GO:0046940	3710.4	0.000454515	5	5	0.027	nucleoside monophosphate phosphorylation	biological_process
GO:0007049	3856.5	0.00125904	6	6	0.027	cell cycle	biological_process
GO:0006606	4505	0.000433966	9	9	0.027	protein import into nucleus	biological_process
GO:0005085	5087.12	0.00182257	16	16	0.028	guanyl-nucleotide exchange factor activity	molecular_function
GO:0051087	3760.8	0.00454363	5	5	0.03	chaperone binding	molecular_function
GO:0042254	4938.13	0.00309268	15	15	0.03	ribosome biogenesis	biological_process
GO:1902476	4568.56	0.00583061	9	8	0.031	chloride transmembrane transport	biological_process
GO:0007268	3964.2	0.000474649	5	5	0.032	chemical synaptic transmission	biological_process
GO:0090503	4211.29	0.000519198	7	7	0.032	RNA phosphodiester bond hydrolysis, exonucleolytic	biological_process
GO:0043087	4314.12	0.00156368	8	8	0.032	regulation of GTPase activity	biological_process
GO:0019888	4340.29	0.00427939	7	6	0.033	protein phosphatase regulator activity	molecular_function
GO:0017048	4585.75	0.000698752	8	7	0.033	Rho GTPase binding	molecular_function
GO:0071805	5919.67	0.000607133	43	37	0.034	potassium ion transmembrane transport	biological_process
GO:0007186	6375.85	0.000792568	123	100	0.034	G protein-coupled receptor signaling pathway	biological_process
GO:0005813	3781	0.00139893	5	5	0.035	centrosome	cellular_component
GO:0030014	4249.43	0.000967764	7	6	0.035	CCR4-NOT complex	cellular_component
GO:0006368	4146.33	0.000552778	6	6	0.037	transcription elongation from RNA polymerase II promoter	biological_process
GO:0005669	4462	0.000523638	7	7	0.037	transcription factor TFIID complex	cellular_component
GO:0008380	4786.25	0.000235656	8	8	0.037	RNA splicing	biological_process
GO:0022848	4961.18	0.000277142	11	11	0.037	acetylcholine-gated cation-selective channel activity	molecular_function
GO:0060079	4961.18	0.000277142	11	11	0.037	excitatory postsynaptic potential	biological_process
GO:0016746	5355.33	0.000437594	21	19	0.037	transferase activity, transferring acyl groups	molecular_function
GO:0005184	4240.17	0.00113155	6	6	0.038	neuropeptide hormone activity	molecular_function
GO:0046835	4365.43	0.000563067	7	7	0.038	carbohydrate phosphorylation	biological_process
GO:0006406	4580.75	0.000450108	8	8	0.038	mRNA export from nucleus	biological_process
GO:0004713	4838.36	0.0006638	11	11	0.039	protein tyrosine kinase activity	molecular_function
GO:0034968	4544.75	0.000792201	8	8	0.04	histone lysine methylation	biological_process
GO:0018024	4735.78	0.000704179	9	9	0.04	histone-lysine N-methyltransferase activity	molecular_function
GO:0016791	4665.78	0.000777533	9	8	0.041	phosphatase activity	molecular_function
GO:0005802	4186.5	0.000450606	6	6	0.042	trans-Golgi network	cellular_component
GO:0032543	4648.89	0.000345354	9	9	0.042	mitochondrial translation	biological_process
GO:0016272	4843.33	0.000345043	9	9	0.042	prefoldin complex	cellular_component
GO:0016620	5096.18	0.00113767	11	10	0.042	oxidoreductase activity, acting on the aldehyde or oxo group of donors, NAD or NADP as acceptor	molecular_function
GO:0043248	4383	0.00285398	6	6	0.043	proteasome assembly	biological_process
GO:0036459	5678.57	0.000987415	23	20	0.043	thiol-dependent ubiquitinyl hydrolase activity	molecular_function
GO:0003779	6311.2	0.000335292	81	66	0.043	actin binding	molecular_function
GO:0016051	4281.83	0.00052003	6	6	0.045	carbohydrate biosynthetic process	biological_process
GO:0015935	4439.71	0.000358968	7	7	0.045	small ribosomal subunit	cellular_component
GO:0015035	4653.29	0.00119457	7	7	0.045	protein disulfide oxidoreductase activity	molecular_function
GO:0016311	5751.07	0.000529111	29	24	0.045	dephosphorylation	biological_process
GO:0006869	4934.42	0.000832926	12	12	0.047	lipid transport	biological_process
GO:0008241	5037.5	0.000791254	10	9	0.047	peptidyl-dipeptidase activity	molecular_function
GO:0006974	4121.6	0.00162258	5	4	0.048	cellular response to DNA damage stimulus	biological_process

### Sheet: Table S18
Table S18: GO terms significantly associated with differences between trained female and trained male brains from GOExpress analysis. Average_Rank and Average_Score denote the respective means for all genes that were annotated with a given GO term. Total_Count indicates the number of genes in the annotation assigned to each GO term, and Data_Count indicates the number of genes in the GOExpress ExpressionSet assigned to each GO term. Unique_to_Training indicates significant GO terms specific to differences between trained female and trained male brains.
GO_Term	Average_Rank	Average_Score	Total_Count	Data_Count	P-value	Description	Category	Unique_to_Training
GO:0016805	2431	0.00519686	6	6	0	dipeptidase activity	molecular_function	Yes
GO:0046854	3922.83	0.000963029	18	18	0	phosphatidylinositol phosphorylation	biological_process	No
GO:0003729	4115.8	0.000746909	20	20	0	mRNA binding	molecular_function	No
GO:0003746	4198.79	0.000786479	24	24	0	translation elongation factor activity	molecular_function	No
GO:0006414	4335.48	0.000772447	23	23	0	translational elongation	biological_process	No
GO:0006396	4853.59	0.0006631	34	33	0	RNA processing	biological_process	No
GO:0006260	4938.06	0.000363219	34	33	0	DNA replication	biological_process	No
GO:0005623	4993.51	0.000766768	84	80	0	cell	cellular_component	No
GO:0005789	5034.26	0.00117167	38	36	0	endoplasmic reticulum membrane	cellular_component	No
GO:0016887	5054.11	0.00135054	53	49	0	ATPase activity	molecular_function	No
GO:0015031	5082.02	0.00036513	41	41	0	protein transport	biological_process	No
GO:0043547	5126.54	0.000421524	48	48	0	positive regulation of GTPase activity	biological_process	No
GO:0005096	5156.84	0.000412922	49	49	0	GTPase activator activity	molecular_function	No
GO:0003743	5249.09	0.000524323	56	55	0	translation initiation factor activity	molecular_function	No
GO:0005739	5296.17	0.000617997	63	59	0	mitochondrion	cellular_component	No
GO:0005840	5366.13	0.00030129	114	113	0	ribosome	cellular_component	No
GO:0016192	5367.79	0.00119552	48	44	0	vesicle-mediated transport	biological_process	No
GO:0006412	5437.45	0.000292006	104	103	0	translation	biological_process	No
GO:0006886	5475.22	0.000972653	72	66	0	intracellular protein transport	biological_process	No
GO:0003735	5502.76	0.000293438	116	114	0	structural constituent of ribosome	molecular_function	No
GO:0006511	5515.5	0.00045887	54	50	0	ubiquitin-dependent protein catabolic process	biological_process	No
GO:0003723	5603.93	0.000654646	242	223	0	RNA binding	molecular_function	No
GO:0005737	5714.53	0.000498689	221	198	0	cytoplasm	cellular_component	No
GO:0008168	5732.91	0.00065783	68	62	0	methyltransferase activity	molecular_function	No
GO:0005515	5925.44	0.000631098	427	373	0	protein binding	molecular_function	No
GO:0046872	6015.6	0.000648828	445	378	0	metal ion binding	molecular_function	No
GO:0005634	6474.86	0.000564212	708	565	0	nucleus	cellular_component	No
GO:0005524	6592.91	0.000465581	832	662	0	ATP binding	molecular_function	No
GO:0003676	6665.26	0.000485765	924	714	0	nucleic acid binding	molecular_function	No
GO:0048015	3912.36	0.000695367	11	11	0.001	phosphatidylinositol-mediated signaling	biological_process	No
GO:0003899	4923.82	0.000457256	28	27	0.001	DNA-directed 5'-3' RNA polymerase activity	molecular_function	No
GO:0000139	5054.25	0.00128478	32	31	0.001	Golgi membrane	cellular_component	No
GO:0006470	5063.5	0.00126827	30	29	0.001	protein dephosphorylation	biological_process	No
GO:0045454	5073.71	0.000606226	34	32	0.001	cell redox homeostasis	biological_process	No
GO:0006457	5628.8	0.000580154	46	40	0.001	protein folding	biological_process	No
GO:0004386	5734.05	0.000396899	59	55	0.001	helicase activity	molecular_function	No
GO:0031225	3123.57	0.00391504	7	7	0.002	anchored component of membrane	cellular_component	Yes
GO:0005680	4033.18	0.000744358	11	11	0.002	anaphase-promoting complex	cellular_component	Yes
GO:0005085	4360.44	0.000511854	16	16	0.002	guanyl-nucleotide exchange factor activity	molecular_function	No
GO:0008076	4428.69	0.0013644	13	13	0.002	voltage-gated potassium channel complex	cellular_component	No
GO:0000398	5034.97	0.000384101	29	29	0.002	mRNA splicing, via spliceosome	biological_process	No
GO:0042626	5108	0.00164597	26	23	0.002	ATPase activity, coupled to transmembrane movement of substances	molecular_function	Yes
GO:0004674	6025.72	0.000521086	86	75	0.002	protein serine/threonine kinase activity	molecular_function	No
GO:0030036	4304.14	0.000840978	14	14	0.003	actin cytoskeleton organization	biological_process	No
GO:0004725	4953.23	0.000827931	31	29	0.003	protein tyrosine phosphatase activity	molecular_function	No
GO:0032259	5744.55	0.000694864	67	61	0.003	methylation	biological_process	No
GO:0016567	5875.83	0.000403788	72	66	0.003	protein ubiquitination	biological_process	No
GO:0005516	3401.67	0.00170468	6	6	0.004	calmodulin binding	molecular_function	Yes
GO:0060271	3542.17	0.00150136	6	6	0.004	cilium assembly	biological_process	No
GO:0003755	5405.87	0.00072053	30	27	0.004	peptidyl-prolyl cis-trans isomerase activity	molecular_function	No
GO:0046835	3695.14	0.000796691	7	7	0.005	carbohydrate phosphorylation	biological_process	No
GO:0004527	3926.5	0.00113231	10	10	0.005	exonuclease activity	molecular_function	No
GO:0006364	4783.1	0.000991554	20	20	0.005	rRNA processing	biological_process	No
GO:0007264	4867.84	0.000462298	25	25	0.005	small GTPase mediated signal transduction	biological_process	No
GO:0035091	4891.42	0.000463818	19	18	0.005	phosphatidylinositol binding	molecular_function	No
GO:0035335	5148.9	0.000713036	31	29	0.005	peptidyl-tyrosine dephosphorylation	biological_process	No
GO:0006413	5493.36	0.000272421	42	41	0.005	translational initiation	biological_process	No
GO:0016740	6108.92	0.0004615	91	77	0.005	transferase activity	molecular_function	No
GO:0006270	4150.33	0.0014004	9	9	0.006	DNA replication initiation	biological_process	Yes
GO:0005852	4272.73	0.00158322	11	11	0.006	eukaryotic translation initiation factor 3 complex	cellular_component	No
GO:0000278	4283.46	0.00124666	13	12	0.006	mitotic cell cycle	biological_process	Yes
GO:0006869	4322.75	0.00501353	12	12	0.006	lipid transport	biological_process	No
GO:0006351	5390.03	0.000412807	37	34	0.006	transcription, DNA-templated	biological_process	No
GO:0018108	5495.22	0.000780922	32	29	0.006	peptidyl-tyrosine phosphorylation	biological_process	No
GO:0005509	6382.48	0.00045309	172	144	0.006	calcium ion binding	molecular_function	No
GO:0006367	4296.09	0.000587746	11	11	0.007	transcription initiation from RNA polymerase II promoter	biological_process	No
GO:0005759	4330.91	0.000644655	11	11	0.007	mitochondrial matrix	cellular_component	No
GO:0051260	4551.73	0.00117843	11	11	0.007	protein homooligomerization	biological_process	No
GO:0005507	4719.79	0.00076545	14	13	0.007	copper ion binding	molecular_function	No
GO:0016757	5412.17	0.000815187	30	29	0.007	transferase activity, transferring glycosyl groups	molecular_function	No
GO:0005667	4564.08	0.002028	13	13	0.008	transcription factor complex	cellular_component	No
GO:0007218	5308.88	0.00104388	25	21	0.008	neuropeptide signaling pathway	biological_process	Yes
GO:0003724	3976.11	0.00250518	9	9	0.009	RNA helicase activity	molecular_function	No
GO:0004721	4603	0.00258499	12	11	0.009	phosphoprotein phosphatase activity	molecular_function	Yes
GO:0006631	3203.2	0.00144188	5	5	0.01	fatty acid metabolic process	biological_process	No
GO:0016791	4165.11	0.000654691	9	8	0.01	phosphatase activity	molecular_function	No
GO:0003887	4518.27	0.000317724	11	11	0.01	DNA-directed DNA polymerase activity	molecular_function	Yes
GO:0005249	5031.62	0.000937851	21	20	0.01	voltage-gated potassium channel activity	molecular_function	No
GO:0000413	5516.34	0.000714713	29	26	0.01	protein peptidyl-prolyl isomerization	biological_process	No
GO:0030246	5345.74	0.00129138	35	32	0.011	carbohydrate binding	molecular_function	No
GO:0000775	3555	0.000828578	5	5	0.012	chromosome, centromeric region	cellular_component	Yes
GO:0005783	5296.54	0.000455982	24	22	0.012	endoplasmic reticulum	cellular_component	Yes
GO:0003857	3203.2	0.00144188	5	5	0.013	3-hydroxyacyl-CoA dehydrogenase activity	molecular_function	No
GO:0001228	4010.88	0.00198096	8	7	0.013	DNA-binding transcription activator activity, RNA polymerase II-specific	molecular_function	Yes
GO:0051539	5490.6	0.000716358	25	22	0.013	4 iron, 4 sulfur cluster binding	molecular_function	Yes
GO:0005779	3599.67	0.00130534	6	6	0.014	integral component of peroxisomal membrane	cellular_component	Yes
GO:0006479	4095.29	0.00091293	7	7	0.014	protein methylation	biological_process	No
GO:0001522	4711.6	0.000664807	10	10	0.014	pseudouridine synthesis	biological_process	Yes
GO:0051287	5133.94	0.000901715	17	16	0.014	NAD binding	molecular_function	Yes
GO:0001732	4814.77	0.00113488	13	13	0.015	formation of cytoplasmic translation initiation complex	biological_process	No
GO:0016282	4814.77	0.00113488	13	13	0.015	eukaryotic 43S preinitiation complex	cellular_component	No
GO:0033290	4814.77	0.00113488	13	13	0.015	eukaryotic 48S preinitiation complex	cellular_component	No
GO:0008289	5001.24	0.000723306	17	16	0.016	lipid binding	molecular_function	Yes
GO:0016573	5239.56	0.00081958	18	16	0.016	histone acetylation	biological_process	Yes
GO:0007186	6364.87	0.000607064	123	100	0.016	G protein-coupled receptor signaling pathway	biological_process	No
GO:0009116	4942.85	0.00108431	13	12	0.017	nucleoside metabolic process	biological_process	No
GO:0007166	5150.93	0.000475448	15	14	0.017	cell surface receptor signaling pathway	biological_process	Yes
GO:0051301	5247.89	0.000719075	18	17	0.017	cell division	biological_process	No
GO:0005829	5349.23	0.000333511	22	21	0.017	cytosol	cellular_component	No
GO:0016311	5555.69	0.000579625	29	24	0.017	dephosphorylation	biological_process	No
GO:0061630	5708.19	0.000521809	26	24	0.017	ubiquitin protein ligase activity	molecular_function	No
GO:0005089	5718.73	0.00047799	30	27	0.017	Rho guanyl-nucleotide exchange factor activity	molecular_function	No
GO:0051213	3785.6	0.00087391	5	5	0.018	dioxygenase activity	molecular_function	No
GO:0004298	4726.54	0.000496768	13	13	0.018	threonine-type endopeptidase activity	molecular_function	No
GO:0005198	5117.64	0.00249546	14	12	0.018	structural molecule activity	molecular_function	Yes
GO:0006397	5657.9	0.00105606	30	29	0.018	mRNA processing	biological_process	No
GO:0004177	4886.07	0.000685375	14	13	0.019	aminopeptidase activity	molecular_function	No
GO:0005856	5725.19	0.000531835	31	29	0.019	cytoskeleton	cellular_component	No
GO:0000122	3957.57	0.00195995	7	7	0.02	negative regulation of transcription by RNA polymerase II	biological_process	Yes
GO:0030131	4151.86	0.00228625	7	7	0.02	clathrin adaptor complex	cellular_component	Yes
GO:0006406	4221.75	0.000787249	8	8	0.02	mRNA export from nucleus	biological_process	No
GO:0070403	4386.33	0.00129293	9	9	0.02	NAD+ binding	molecular_function	No
GO:0006897	5085.8	0.00113301	15	13	0.02	endocytosis	biological_process	Yes
GO:0008138	5274.47	0.000852235	17	15	0.02	protein tyrosine/serine/threonine phosphatase activity	molecular_function	Yes
GO:0006811	5334.2	0.000452585	20	18	0.02	ion transport	biological_process	Yes
GO:0090502	5655.23	0.000554956	30	26	0.02	RNA phosphodiester bond hydrolysis, endonucleolytic	biological_process	Yes
GO:0071805	5923.49	0.000659673	43	37	0.02	potassium ion transmembrane transport	biological_process	No
GO:0005758	4174.62	0.000963294	8	8	0.023	mitochondrial intermembrane space	cellular_component	Yes
GO:0006913	4528.33	0.000911357	9	8	0.023	nucleocytoplasmic transport	biological_process	Yes
GO:0005730	5647.19	0.000144339	27	27	0.023	nucleolus	cellular_component	No
GO:0000502	5033.2	0.000466094	15	15	0.024	proteasome complex	cellular_component	No
GO:0008080	5352.47	0.000314848	19	18	0.024	N-acetyltransferase activity	molecular_function	Yes
GO:0006302	3813.6	0.000596163	5	5	0.026	double-strand break repair	biological_process	Yes
GO:0008235	3868.83	0.000634491	6	6	0.026	metalloexopeptidase activity	molecular_function	Yes
GO:0032040	4204.86	0.000531779	7	7	0.026	small-subunit processome	cellular_component	No
GO:0004812	4299.5	0.000379883	6	6	0.028	aminoacyl-tRNA ligase activity	molecular_function	Yes
GO:0000049	4944.33	0.000399263	12	12	0.028	tRNA binding	molecular_function	No
GO:0004000	3906	0.00153833	5	4	0.029	adenosine deaminase activity	molecular_function	Yes
GO:0001510	4196.83	0.00187656	6	6	0.029	RNA methylation	biological_process	No
GO:0050662	4303.14	0.000451443	7	7	0.029	coenzyme binding	molecular_function	Yes
GO:0003684	4452.5	0.000351943	8	8	0.029	damaged DNA binding	molecular_function	No
GO:0032543	4603.11	0.000432375	9	9	0.029	mitochondrial translation	biological_process	No
GO:0035023	5767.71	0.000499275	28	25	0.029	regulation of Rho protein signal transduction	biological_process	No
GO:0009982	3838	0.00111118	5	5	0.03	pseudouridine synthase activity	molecular_function	Yes
GO:0008180	4194.17	0.000456346	6	6	0.03	COP9 signalosome	cellular_component	Yes
GO:0046961	3734.8	0.00132098	5	5	0.031	proton-transporting ATPase activity, rotational mechanism	molecular_function	No
GO:0051028	4245.86	0.000910627	7	7	0.031	mRNA transport	biological_process	Yes
GO:0004713	4974.82	0.00107455	11	11	0.031	protein tyrosine kinase activity	molecular_function	No
GO:0005086	4075	0.00104161	5	5	0.033	ARF guanyl-nucleotide exchange factor activity	molecular_function	No
GO:0032012	4075	0.00104161	5	5	0.033	regulation of ARF protein signal transduction	biological_process	No
GO:0006614	4155.67	0.000556657	6	6	0.034	SRP-dependent cotranslational protein targeting to membrane	biological_process	Yes
GO:0016620	4915.82	0.0016947	11	10	0.034	oxidoreductase activity, acting on the aldehyde or oxo group of donors, NAD or NADP as acceptor	molecular_function	No
GO:0015078	5270.07	0.000417422	14	14	0.034	proton transmembrane transporter activity	molecular_function	No
GO:0007076	4585	0.00142384	8	7	0.035	mitotic chromosome condensation	biological_process	Yes
GO:0045944	5070.08	0.00138443	12	10	0.035	positive regulation of transcription by RNA polymerase II	biological_process	Yes
GO:0008408	4422.5	0.000587481	8	8	0.036	3'-5' exonuclease activity	molecular_function	Yes
GO:0019773	4491	0.000661491	7	7	0.036	proteasome core complex, alpha-subunit complex	cellular_component	No
GO:0006357	6132.24	0.000207281	49	44	0.038	regulation of transcription by RNA polymerase II	biological_process	No
GO:0006402	4010.8	0.000562348	5	5	0.039	mRNA catabolic process	biological_process	No
GO:0004435	3998.4	0.000496009	5	5	0.04	phosphatidylinositol phospholipase C activity	molecular_function	Yes
GO:1902600	5939.27	0.000489466	30	27	0.04	proton transmembrane transport	biological_process	No
GO:0000287	6011.08	0.000706467	39	33	0.041	magnesium ion binding	molecular_function	No
GO:0051082	6061.83	0.00047787	36	30	0.041	unfolded protein binding	molecular_function	Yes
GO:0006904	4400.17	0.000617187	6	6	0.042	vesicle docking involved in exocytosis	biological_process	Yes
GO:0007094	4020	0.000530967	5	5	0.043	mitotic spindle assembly checkpoint	biological_process	Yes
GO:1903508	4678.71	0.000402308	7	7	0.043	positive regulation of nucleic acid-templated transcription	biological_process	Yes
GO:0016272	4855	0.000661743	9	9	0.043	prefoldin complex	cellular_component	No
GO:0097502	4883.33	0.000429342	9	9	0.043	mannosylation	biological_process	No
GO:0004402	5174.17	0.000667211	12	11	0.044	histone acetyltransferase activity	molecular_function	Yes
GO:0004715	5299.31	0.000816684	13	12	0.044	non-membrane spanning protein tyrosine kinase activity	molecular_function	Yes
GO:0008017	6107.07	0.00042616	44	38	0.044	microtubule binding	molecular_function	No
GO:0016853	5017.3	0.00304102	10	9	0.045	isomerase activity	molecular_function	No
GO:0005921	4591.71	0.000653495	7	6	0.046	gap junction	cellular_component	Yes
GO:0019843	5103.1	0.000346571	10	10	0.046	rRNA binding	molecular_function	Yes
GO:0016592	5642.91	0.000131193	22	22	0.046	mediator complex	cellular_component	No
GO:0018024	4969.78	0.000284452	9	9	0.049	histone-lysine N-methyltransferase activity	molecular_function	No

### Sheet: Table S19
Table S19: GO terms significantly associated with differences between naïve female and naïve male eyes from GOExpress analysis. Average_Rank and Average_Score denote the respective means for all genes that were annotated with a given GO term. Total_Count indicates the number of genes in the annotation assigned to each GO term, and Data_Count indicates the number of genes in the GOExpress ExpressionSet assigned to each GO term.
GO_Term	Average_Rank	Average_Score	Total_Count	Data_Count	P-value	Description	Category
GO:0003682	3214.64	0.00102509	11	11	<0.001	chromatin binding	molecular_function
GO:0006289	3328.5	0.000864624	8	8	<0.001	nucleotide-excision repair	biological_process
GO:0004527	3497	0.00165911	10	10	<0.001	exonuclease activity	molecular_function
GO:0005085	3687.12	0.000973662	16	16	<0.001	guanyl-nucleotide exchange factor activity	molecular_function
GO:0004713	3716.27	0.000942235	11	11	<0.001	protein tyrosine kinase activity	molecular_function
GO:0007264	4065.24	0.000708122	25	25	<0.001	small GTPase mediated signal transduction	biological_process
GO:0043547	4180.58	0.000829479	48	48	<0.001	positive regulation of GTPase activity	biological_process
GO:0005096	4217.92	0.000812551	49	49	<0.001	GTPase activator activity	molecular_function
GO:0000398	4366.07	0.00066377	29	29	<0.001	mRNA splicing, via spliceosome	biological_process
GO:0003729	4369.4	0.000382504	20	20	<0.001	mRNA binding	molecular_function
GO:0003743	4481.38	0.000753025	56	55	<0.001	translation initiation factor activity	molecular_function
GO:0005730	4630.3	0.000951704	27	27	<0.001	nucleolus	cellular_component
GO:0006413	4668.81	0.000809768	42	41	<0.001	translational initiation	biological_process
GO:0016887	4677.89	0.00112891	53	49	<0.001	ATPase activity	molecular_function
GO:0005856	4780.81	0.000516805	31	29	<0.001	cytoskeleton	cellular_component
GO:0015031	4941.9	0.000465426	41	41	<0.001	protein transport	biological_process
GO:0005623	5035.3	0.000465145	84	80	<0.001	cell	cellular_component
GO:0016567	5103.39	0.000607083	72	66	<0.001	protein ubiquitination	biological_process
GO:0032259	5223.28	0.000710805	67	61	<0.001	methylation	biological_process
GO:0008168	5227.41	0.000401303	68	62	<0.001	methyltransferase activity	molecular_function
GO:0005840	5262.02	0.000251883	114	113	<0.001	ribosome	cellular_component
GO:0004386	5281.03	0.000343948	59	55	<0.001	helicase activity	molecular_function
GO:0006412	5322.81	0.000330312	104	103	<0.001	translation	biological_process
GO:0003723	5335.18	0.000546284	242	223	<0.001	RNA binding	molecular_function
GO:0003735	5484.72	0.000279127	116	114	<0.001	structural constituent of ribosome	molecular_function
GO:0005737	5511.07	0.000734794	221	198	<0.001	cytoplasm	cellular_component
GO:0005515	5750.65	0.000623204	427	373	<0.001	protein binding	molecular_function
GO:0046872	5909.61	0.000541284	445	378	<0.001	metal ion binding	molecular_function
GO:0005634	6319.83	0.000527275	708	565	<0.001	nucleus	cellular_component
GO:0005524	6328.99	0.000432335	832	662	<0.001	ATP binding	molecular_function
GO:0003676	6490.14	0.000490316	924	714	<0.001	nucleic acid binding	molecular_function
GO:0051260	3720.18	0.00110312	11	11	0.001	protein homooligomerization	biological_process
GO:0006397	4562.53	0.000411457	30	29	0.001	mRNA processing	biological_process
GO:0045454	4917.21	0.000503295	34	32	0.001	cell redox homeostasis	biological_process
GO:0030246	5075.74	0.00214265	35	32	0.001	carbohydrate binding	molecular_function
GO:0005789	5110.97	0.000696877	38	36	0.001	endoplasmic reticulum membrane	cellular_component
GO:0006396	5142.71	0.000250245	34	33	0.001	RNA processing	biological_process
GO:0006886	5420.82	0.000344245	72	66	0.001	intracellular protein transport	biological_process
GO:0007021	2248.6	0.00197605	5	5	0.002	tubulin complex assembly	biological_process
GO:0048487	2248.6	0.00197605	5	5	0.002	beta-tubulin binding	molecular_function
GO:0071203	2405.6	0.00234516	5	5	0.002	WASH complex	cellular_component
GO:0006811	4391.85	0.00119626	20	18	0.002	ion transport	biological_process
GO:0018108	4691.88	0.00204123	32	29	0.002	peptidyl-tyrosine phosphorylation	biological_process
GO:0042626	4739.12	0.000803501	26	23	0.002	ATPase activity, coupled to transmembrane movement of substances	molecular_function
GO:0016192	5365.77	0.000327852	48	44	0.002	vesicle-mediated transport	biological_process
GO:0005509	6048.06	0.000613539	172	144	0.002	calcium ion binding	molecular_function
GO:0019773	3373.29	0.00158606	7	7	0.003	proteasome core complex, alpha-subunit complex	cellular_component
GO:0000502	3855.87	0.00140023	15	15	0.003	proteasome complex	cellular_component
GO:0004722	3962.45	0.000844877	11	11	0.003	protein serine/threonine phosphatase activity	molecular_function
GO:0006470	4949.03	0.000396065	30	29	0.003	protein dephosphorylation	biological_process
GO:0006357	5470.16	0.00062572	49	44	0.003	regulation of transcription by RNA polymerase II	biological_process
GO:0050790	3948.27	0.000415001	11	11	0.004	regulation of catalytic activity	biological_process
GO:0006414	4772.04	0.000424819	23	23	0.004	translational elongation	biological_process
GO:0016740	5892.43	0.000747746	91	77	0.004	transferase activity	molecular_function
GO:0030234	2731.6	0.000641971	5	5	0.005	enzyme regulator activity	molecular_function
GO:0007023	2875.5	0.00164671	6	6	0.005	post-chaperonin tubulin folding pathway	biological_process
GO:0005759	4033.45	0.000536731	11	11	0.005	mitochondrial matrix	cellular_component
GO:0004298	4175.85	0.000910287	13	13	0.005	threonine-type endopeptidase activity	molecular_function
GO:0000049	4183	0.00096447	12	12	0.005	tRNA binding	molecular_function
GO:0016757	5096.43	0.000849364	30	29	0.005	transferase activity, transferring glycosyl groups	molecular_function
GO:0005779	3037.33	0.00159773	6	6	0.006	integral component of peroxisomal membrane	cellular_component
GO:0016805	3203.5	0.000858651	6	6	0.006	dipeptidase activity	molecular_function
GO:0051056	3823	0.000752414	10	10	0.006	regulation of small GTPase mediated signal transduction	biological_process
GO:0061630	4898.54	0.000731986	26	24	0.006	ubiquitin protein ligase activity	molecular_function
GO:0030036	4315.93	0.000518985	14	14	0.007	actin cytoskeleton organization	biological_process
GO:0005739	5742.71	0.000273	63	59	0.007	mitochondrion	cellular_component
GO:0004674	5873.98	0.000224841	86	75	0.007	protein serine/threonine kinase activity	molecular_function
GO:0030154	3184.6	0.000977385	5	5	0.008	cell differentiation	biological_process
GO:0007094	3212	0.00119557	5	5	0.008	mitotic spindle assembly checkpoint	biological_process
GO:0043087	3732.12	0.00114701	8	8	0.008	regulation of GTPase activity	biological_process
GO:0001732	4173.46	0.000549025	13	13	0.008	formation of cytoplasmic translation initiation complex	biological_process
GO:0016282	4173.46	0.000549025	13	13	0.008	eukaryotic 43S preinitiation complex	cellular_component
GO:0033290	4173.46	0.000549025	13	13	0.008	eukaryotic 48S preinitiation complex	cellular_component
GO:0003746	4893.46	0.000400637	24	24	0.008	translation elongation factor activity	molecular_function
GO:0003755	5231.9	0.00171994	30	27	0.008	peptidyl-prolyl cis-trans isomerase activity	molecular_function
GO:0004842	5246.51	0.000420339	41	37	0.008	ubiquitin-protein transferase activity	molecular_function
GO:0008017	5568.07	0.000389121	44	38	0.008	microtubule binding	molecular_function
GO:0005829	4837.95	0.000335898	22	21	0.009	cytosol	cellular_component
GO:0000413	5205.07	0.00177925	29	26	0.009	protein peptidyl-prolyl isomerization	biological_process
GO:0005852	3990.27	0.000598558	11	11	0.01	eukaryotic translation initiation factor 3 complex	cellular_component
GO:0015078	4565.14	0.000256872	14	14	0.01	proton transmembrane transporter activity	molecular_function
GO:0031225	3621.14	0.00070641	7	7	0.011	anchored component of membrane	cellular_component
GO:0016592	4866.45	0.000564625	22	22	0.011	mediator complex	cellular_component
GO:0000139	5232.53	0.000229486	32	31	0.012	Golgi membrane	cellular_component
GO:0005086	3101.6	0.00146957	5	5	0.013	ARF guanyl-nucleotide exchange factor activity	molecular_function
GO:0032012	3101.6	0.00146957	5	5	0.013	regulation of ARF protein signal transduction	biological_process
GO:0015035	3680.43	0.000526609	7	7	0.014	protein disulfide oxidoreductase activity	molecular_function
GO:0006606	3988.78	0.00151369	9	9	0.014	protein import into nucleus	biological_process
GO:0006869	4321.17	0.0004515	12	12	0.014	lipid transport	biological_process
GO:0005680	4457.36	0.00066082	11	11	0.014	anaphase-promoting complex	cellular_component
GO:0003714	3407.2	0.000777778	5	5	0.015	transcription corepressor activity	molecular_function
GO:0042254	4735.07	0.000255136	15	15	0.015	ribosome biogenesis	biological_process
GO:0003779	5986.32	0.000442919	81	66	0.015	actin binding	molecular_function
GO:0005758	3773.62	0.000758993	8	8	0.016	mitochondrial intermembrane space	cellular_component
GO:0007605	3849.67	0.000686877	6	6	0.017	sensory perception of sound	biological_process
GO:0005089	5437.13	0.000463436	30	27	0.017	Rho guanyl-nucleotide exchange factor activity	molecular_function
GO:0008235	3641	0.000440457	6	6	0.018	metalloexopeptidase activity	molecular_function
GO:0004812	3737	0.000747621	6	6	0.018	aminoacyl-tRNA ligase activity	molecular_function
GO:0005667	4701.23	0.00472346	13	13	0.018	transcription factor complex	cellular_component
GO:0016853	4387.3	0.00572442	10	9	0.019	isomerase activity	molecular_function
GO:0005249	5219.29	0.000234537	21	20	0.019	voltage-gated potassium channel activity	molecular_function
GO:0003712	5294.05	0.00045955	22	21	0.019	transcription coregulator activity	molecular_function
GO:0006260	5497.71	0.000303826	34	33	0.019	DNA replication	biological_process
GO:0042555	3276.8	0.000714508	5	5	0.02	MCM complex	cellular_component
GO:0009967	4050.88	0.000630473	8	8	0.02	positive regulation of signal transduction	biological_process
GO:0003713	4235	0.000637485	10	10	0.02	transcription coactivator activity	molecular_function
GO:0003899	5420.68	0.00072217	28	27	0.02	DNA-directed 5'-3' RNA polymerase activity	molecular_function
GO:0007269	3547.4	0.00217032	5	5	0.021	neurotransmitter secretion	biological_process
GO:0008076	4701.54	0.000260919	13	13	0.022	voltage-gated potassium channel complex	cellular_component
GO:1902600	5548.97	0.000425019	30	27	0.022	proton transmembrane transport	biological_process
GO:0034314	4458.6	0.00107035	10	10	0.024	Arp2/3 complex-mediated actin nucleation	biological_process
GO:0009116	4932.31	0.00036419	13	12	0.025	nucleoside metabolic process	biological_process
GO:0008080	5104.26	0.000687533	19	18	0.025	N-acetyltransferase activity	molecular_function
GO:0071805	5739.53	0.000909531	43	37	0.025	potassium ion transmembrane transport	biological_process
GO:0006270	4491.56	0.000396949	9	9	0.027	DNA replication initiation	biological_process
GO:0006364	5341.2	0.000110573	20	20	0.027	rRNA processing	biological_process
GO:0007040	3793.6	0.000707808	5	5	0.028	lysosome organization	biological_process
GO:0005802	3858.83	0.00096362	6	6	0.028	trans-Golgi network	cellular_component
GO:0003684	4407.38	0.000385764	8	8	0.028	damaged DNA binding	molecular_function
GO:0000045	3843.2	0.00099953	5	5	0.029	autophagosome assembly	biological_process
GO:0022848	4718.64	0.000534429	11	11	0.029	acetylcholine-gated cation-selective channel activity	molecular_function
GO:0060079	4718.64	0.000534429	11	11	0.029	excitatory postsynaptic potential	biological_process
GO:0016746	5331.19	0.000611705	21	19	0.029	transferase activity, transferring acyl groups	molecular_function
GO:0006402	3826.6	0.000539443	5	5	0.03	mRNA catabolic process	biological_process
GO:0006614	3895.83	0.00140873	6	6	0.03	SRP-dependent cotranslational protein targeting to membrane	biological_process
GO:0043248	4052	0.000700463	6	6	0.03	proteasome assembly	biological_process
GO:0004525	3844.4	0.000632685	5	5	0.031	ribonuclease III activity	molecular_function
GO:0005666	4160.83	0.000471667	6	6	0.031	RNA polymerase III complex	cellular_component
GO:0003724	4386.78	0.000764879	9	9	0.031	RNA helicase activity	molecular_function
GO:0005813	3762.6	0.000417506	5	5	0.032	centrosome	cellular_component
GO:0006511	5862.43	0.00029819	54	50	0.032	ubiquitin-dependent protein catabolic process	biological_process
GO:0004177	5045.64	0.000277093	14	13	0.033	aminopeptidase activity	molecular_function
GO:0016226	3721.2	0.000540253	5	5	0.034	iron-sulfur cluster assembly	biological_process
GO:0006351	5754.22	0.000267724	37	34	0.034	transcription, DNA-templated	biological_process
GO:0016255	4030.2	0.00116485	5	5	0.035	attachment of GPI anchor to protein	biological_process
GO:0042765	4030.2	0.00116485	5	5	0.035	GPI-anchor transamidase complex	cellular_component
GO:0007179	4175.33	0.000726918	6	6	0.035	transforming growth factor beta receptor signaling pathway	biological_process
GO:0090503	4326.86	0.000954286	7	7	0.035	RNA phosphodiester bond hydrolysis, exonucleolytic	biological_process
GO:0000123	4612.78	0.000210062	9	9	0.035	histone acetyltransferase complex	cellular_component
GO:0007186	6262.73	0.000385192	123	100	0.035	G protein-coupled receptor signaling pathway	biological_process
GO:0097502	4633.44	0.000352663	9	9	0.036	mannosylation	biological_process
GO:0032007	3855.2	0.000793154	5	5	0.037	negative regulation of TOR signaling	biological_process
GO:0004435	3933	0.000575778	5	5	0.037	phosphatidylinositol phospholipase C activity	molecular_function
GO:0008180	4191.17	0.00115032	6	6	0.037	COP9 signalosome	cellular_component
GO:0006479	4226	0.000531778	7	7	0.037	protein methylation	biological_process
GO:0035023	5587.14	0.00038735	28	25	0.037	regulation of Rho protein signal transduction	biological_process
GO:0090502	5620.33	0.000374027	30	26	0.037	RNA phosphodiester bond hydrolysis, endonucleolytic	biological_process
GO:0045892	3938.83	0.000706919	6	6	0.039	negative regulation of transcription, DNA-templated	biological_process
GO:0005042	3976.4	0.000434313	5	5	0.039	netrin receptor activity	molecular_function
GO:0038007	3976.4	0.000434313	5	5	0.039	netrin-activated signaling pathway	biological_process
GO:0008380	4479.88	0.00035501	8	8	0.04	RNA splicing	biological_process
GO:0046854	5256.11	0.000138155	18	18	0.04	phosphatidylinositol phosphorylation	biological_process
GO:0008374	3852.6	0.000456325	5	5	0.041	O-acyltransferase activity	molecular_function
GO:0000813	4188.17	0.000427222	6	6	0.042	ESCRT I complex	cellular_component
GO:0003951	4643.12	0.000268409	8	8	0.042	NAD+ kinase activity	molecular_function
GO:0030145	4959.3	0.00032489	10	9	0.043	manganese ion binding	molecular_function
GO:0005777	5348.12	0.000803469	17	15	0.043	peroxisome	cellular_component
GO:0051028	4442.14	0.000428889	7	7	0.044	mRNA transport	biological_process
GO:0006888	4565.88	0.000397727	8	8	0.044	ER to Golgi vesicle-mediated transport	biological_process
GO:0004402	5077.5	0.000374948	12	11	0.044	histone acetyltransferase activity	molecular_function
GO:0000775	4025.4	0.000336677	5	5	0.046	chromosome, centromeric region	cellular_component
GO:0016573	5389.72	0.000299308	18	16	0.047	histone acetylation	biological_process
GO:0008289	5421.71	0.000189938	17	16	0.047	lipid binding	molecular_function
GO:0004888	5814.91	0.000331106	32	28	0.047	transmembrane signaling receptor activity	molecular_function
GO:0016831	4633.56	0.000592375	9	8	0.049	carboxy-lyase activity	molecular_function

### Sheet: Table S20
Table S20: GO terms significantly associated with differences between trained female and trained male eyes from GOExpress analysis. Average_Rank and Average_Score denote the respective means for all genes that were annotated with a given GO term. Total_Count indicates the number of genes in the annotation assigned to each GO term, and Data_Count indicates the number of genes in the GOExpress ExpressionSet assigned to each GO term. Unique_to_Training indicates significant GO terms specific to differences between trained female and trained male eyes.
GO_Term	Average_Rank	Average_Score	Total_Count	Data_Count	P-value	Description	Category	Unique_to_Training
GO:0022625	2230.83	0.00152558	6	6	0	cytosolic large ribosomal subunit	cellular_component	Yes
GO:0042254	3693.67	0.000709082	15	15	0	ribosome biogenesis	biological_process	No
GO:0005730	4390.26	0.000855288	27	27	0	nucleolus	cellular_component	No
GO:0006260	4402.47	0.000592523	34	33	0	DNA replication	biological_process	No
GO:0006364	4438.65	0.000567595	20	20	0	rRNA processing	biological_process	No
GO:0015031	4438.88	0.000647819	41	41	0	protein transport	biological_process	No
GO:0030246	4769.91	0.00163883	35	32	0	carbohydrate binding	molecular_function	No
GO:0003735	4800.28	0.000690797	116	114	0	structural constituent of ribosome	molecular_function	No
GO:0006397	4814.3	0.00103419	30	29	0	mRNA processing	biological_process	No
GO:0006412	4814.38	0.000644488	104	103	0	translation	biological_process	No
GO:0003743	4847.95	0.000476409	56	55	0	translation initiation factor activity	molecular_function	No
GO:0000398	4860.41	0.000446657	29	29	0	mRNA splicing, via spliceosome	biological_process	No
GO:0006413	4911.95	0.000424071	42	41	0	translational initiation	biological_process	No
GO:0006470	4972.13	0.000550027	30	29	0	protein dephosphorylation	biological_process	No
GO:0005840	4994.14	0.000494805	114	113	0	ribosome	cellular_component	No
GO:0005789	5182.03	0.00127868	38	36	0	endoplasmic reticulum membrane	cellular_component	No
GO:0043547	5210	0.000216233	48	48	0	positive regulation of GTPase activity	biological_process	No
GO:0032259	5228.12	0.000583052	67	61	0	methylation	biological_process	No
GO:0005096	5235.9	0.00021182	49	49	0	GTPase activator activity	molecular_function	No
GO:0008168	5292.15	0.0004678	68	62	0	methyltransferase activity	molecular_function	No
GO:0006511	5324.28	0.000534672	54	50	0	ubiquitin-dependent protein catabolic process	biological_process	No
GO:0003723	5415.38	0.000593028	242	223	0	RNA binding	molecular_function	No
GO:0005623	5544.67	0.000309339	84	80	0	cell	cellular_component	No
GO:0016567	5639.12	0.000417817	72	66	0	protein ubiquitination	biological_process	No
GO:0005737	5951.18	0.000804691	221	198	0	cytoplasm	cellular_component	No
GO:0005515	6010.57	0.000533626	427	373	0	protein binding	molecular_function	No
GO:0046872	6099.08	0.00054055	445	378	0	metal ion binding	molecular_function	No
GO:0005634	6492.65	0.00051779	708	565	0	nucleus	cellular_component	No
GO:0003676	6660.74	0.000484067	924	714	0	nucleic acid binding	molecular_function	No
GO:0003746	4574.75	0.000605815	24	24	0.001	translation elongation factor activity	molecular_function	No
GO:0006414	4599.22	0.000618692	23	23	0.001	translational elongation	biological_process	No
GO:0006396	4897.26	0.000495581	34	33	0.001	RNA processing	biological_process	No
GO:0016192	5515.65	0.000296178	48	44	0.001	vesicle-mediated transport	biological_process	No
GO:0005524	6686.48	0.000541989	832	662	0.001	ATP binding	molecular_function	No
GO:0001522	3637.3	0.00109068	10	10	0.002	pseudouridine synthesis	biological_process	Yes
GO:0000502	4321.27	0.000354067	15	15	0.002	proteasome complex	cellular_component	No
GO:0016757	5053.93	0.000803909	30	29	0.002	transferase activity, transferring glycosyl groups	molecular_function	No
GO:0003887	3826.55	0.000771088	11	11	0.003	DNA-directed DNA polymerase activity	molecular_function	Yes
GO:0030036	4141.29	0.000656531	14	14	0.003	actin cytoskeleton organization	biological_process	No
GO:0035023	5159.29	0.000770697	28	25	0.003	regulation of Rho protein signal transduction	biological_process	No
GO:0002098	3183.71	0.00431341	7	7	0.004	tRNA wobble uridine modification	biological_process	Yes
GO:0043248	3255.17	0.000969684	6	6	0.004	proteasome assembly	biological_process	No
GO:0031625	4471.27	0.000642968	11	11	0.004	ubiquitin protein ligase binding	molecular_function	Yes
GO:0051539	4756.96	0.00097792	25	22	0.004	4 iron, 4 sulfur cluster binding	molecular_function	Yes
GO:0061630	5073.15	0.000831744	26	24	0.004	ubiquitin protein ligase activity	molecular_function	No
GO:0000139	5161.69	0.000531822	32	31	0.004	Golgi membrane	cellular_component	No
GO:0006886	5865.31	0.000207571	72	66	0.004	intracellular protein transport	biological_process	No
GO:0005509	6193.23	0.000440263	172	144	0.004	calcium ion binding	molecular_function	No
GO:0003697	3373	0.000715827	6	6	0.005	single-stranded DNA binding	molecular_function	Yes
GO:0005089	5315	0.000700611	30	27	0.005	Rho guanyl-nucleotide exchange factor activity	molecular_function	No
GO:0004386	5741.68	0.00136515	59	55	0.005	helicase activity	molecular_function	No
GO:0015934	4116.56	0.00120275	9	9	0.006	large ribosomal subunit	cellular_component	Yes
GO:0004527	4159.5	0.000849998	10	10	0.006	exonuclease activity	molecular_function	No
GO:0005681	4623.33	0.00107988	15	14	0.006	spliceosomal complex	cellular_component	Yes
GO:0006357	5473.69	0.00053394	49	44	0.006	regulation of transcription by RNA polymerase II	biological_process	No
GO:0000813	3220	0.0026456	6	6	0.007	ESCRT I complex	cellular_component	No
GO:0008380	3851.38	0.00223051	8	8	0.007	RNA splicing	biological_process	No
GO:1902476	3915.11	0.00139396	9	8	0.007	chloride transmembrane transport	biological_process	Yes
GO:0005739	5944.11	0.000285034	63	59	0.007	mitochondrion	cellular_component	No
GO:0004674	6175.26	0.000309373	86	75	0.007	protein serine/threonine kinase activity	molecular_function	No
GO:0018344	2948.8	0.000871788	5	5	0.008	protein geranylgeranylation	biological_process	Yes
GO:0005667	4450.92	0.0027122	13	13	0.008	transcription factor complex	cellular_component	No
GO:0007264	5182.36	0.000225376	25	25	0.008	small GTPase mediated signal transduction	biological_process	No
GO:0000775	3134	0.00112655	5	5	0.009	chromosome, centromeric region	cellular_component	No
GO:0008408	3789.12	0.000656223	8	8	0.009	3'-5' exonuclease activity	molecular_function	Yes
GO:0003729	4901.6	0.00101112	20	20	0.009	mRNA binding	molecular_function	No
GO:0005856	5324.39	0.000756107	31	29	0.009	cytoskeleton	cellular_component	No
GO:0005254	3092	0.00175504	5	5	0.01	chloride channel activity	molecular_function	Yes
GO:0006406	3976.88	0.00103054	8	8	0.01	mRNA export from nucleus	biological_process	Yes
GO:0016740	6149.56	0.000546322	91	77	0.01	transferase activity	molecular_function	No
GO:0007186	6319.07	0.000715884	123	100	0.01	G protein-coupled receptor signaling pathway	biological_process	No
GO:0006479	3683	0.000870269	7	7	0.011	protein methylation	biological_process	No
GO:0006869	4629.33	0.000523	12	12	0.011	lipid transport	biological_process	No
GO:0003712	5240.18	0.000486061	22	21	0.011	transcription coregulator activity	molecular_function	No
GO:0004812	3760.33	0.000512071	6	6	0.012	aminoacyl-tRNA ligase activity	molecular_function	No
GO:0005666	3846.33	0.000791062	6	6	0.012	RNA polymerase III complex	cellular_component	No
GO:0009982	3295.2	0.00167885	5	5	0.013	pseudouridine synthase activity	molecular_function	Yes
GO:0051056	4492	0.000307772	10	10	0.013	regulation of small GTPase mediated signal transduction	biological_process	No
GO:0001732	4692.92	0.000667861	13	13	0.013	formation of cytoplasmic translation initiation complex	biological_process	No
GO:0016282	4692.92	0.000667861	13	13	0.013	eukaryotic 43S preinitiation complex	cellular_component	No
GO:0033290	4692.92	0.000667861	13	13	0.013	eukaryotic 48S preinitiation complex	cellular_component	No
GO:0016592	5180	0.000449693	22	22	0.013	mediator complex	cellular_component	No
GO:0008289	5232.59	0.000495111	17	16	0.015	lipid binding	molecular_function	No
GO:0016887	5954.3	0.000288967	53	49	0.016	ATPase activity	molecular_function	No
GO:0006904	3867.17	0.000513016	6	6	0.017	vesicle docking involved in exocytosis	biological_process	Yes
GO:0051028	3909.86	0.0025773	7	7	0.017	mRNA transport	biological_process	No
GO:0032040	3943.29	0.000561134	7	7	0.017	small-subunit processome	cellular_component	Yes
GO:0070403	4540	0.000660703	9	9	0.018	NAD+ binding	molecular_function	Yes
GO:0005829	5412.14	0.000218923	22	21	0.018	cytosol	cellular_component	No
GO:0031225	4094.86	0.000858752	7	7	0.019	anchored component of membrane	cellular_component	No
GO:0003899	5572.5	0.000314825	28	27	0.019	DNA-directed 5'-3' RNA polymerase activity	molecular_function	No
GO:0003713	4649.2	0.000441368	10	10	0.02	transcription coactivator activity	molecular_function	No
GO:0019706	3818.6	0.000467285	5	5	0.021	protein-cysteine S-palmitoyltransferase activity	molecular_function	Yes
GO:0032543	4439	0.000794977	9	9	0.021	mitochondrial translation	biological_process	Yes
GO:0006351	5787.35	0.000321053	37	34	0.022	transcription, DNA-templated	biological_process	No
GO:0030154	3605	0.000995878	5	5	0.023	cell differentiation	biological_process	No
GO:0016805	3858.33	0.00158911	6	6	0.024	dipeptidase activity	molecular_function	No
GO:0035091	5333.74	0.000708089	19	18	0.024	phosphatidylinositol binding	molecular_function	Yes
GO:0045454	5777.74	0.000384206	34	32	0.024	cell redox homeostasis	biological_process	No
GO:0008528	4969.64	0.00163462	11	9	0.025	G protein-coupled peptide receptor activity	molecular_function	Yes
GO:0032039	4751.91	0.000659855	11	10	0.026	integrator complex	cellular_component	Yes
GO:0030001	5163.4	0.000698142	15	13	0.026	metal ion transport	biological_process	Yes
GO:0051260	4800.55	0.000520688	11	11	0.028	protein homooligomerization	biological_process	No
GO:0006338	4944.42	0.00020316	12	12	0.029	chromatin remodeling	biological_process	Yes
GO:0016255	3755.8	0.000455805	5	5	0.03	attachment of GPI anchor to protein	biological_process	No
GO:0042765	3755.8	0.000455805	5	5	0.03	GPI-anchor transamidase complex	cellular_component	No
GO:0072487	3840.6	0.000776497	5	5	0.03	MSL complex	cellular_component	Yes
GO:0050790	5019.73	0.000327591	11	11	0.03	regulation of catalytic activity	biological_process	No
GO:0005085	5188.56	0.000266397	16	16	0.03	guanyl-nucleotide exchange factor activity	molecular_function	No
GO:0000049	5004	0.000311096	12	12	0.031	tRNA binding	molecular_function	No
GO:0071897	5349.62	0.000655916	16	13	0.031	DNA biosynthetic process	biological_process	Yes
GO:0004713	4987.36	0.000322684	11	11	0.033	protein tyrosine kinase activity	molecular_function	No
GO:0016746	5429.86	0.000664207	21	19	0.033	transferase activity, transferring acyl groups	molecular_function	No
GO:0008080	5446.05	0.000328952	19	18	0.033	N-acetyltransferase activity	molecular_function	No
GO:0005759	5047	0.000256715	11	11	0.035	mitochondrial matrix	cellular_component	No
GO:0006486	5994	0.00107158	39	31	0.036	protein glycosylation	biological_process	Yes
GO:0016798	4988	0.00116941	11	9	0.037	hydrolase activity, acting on glycosyl bonds	molecular_function	Yes
GO:0005249	5501.52	0.000376485	21	20	0.038	voltage-gated potassium channel activity	molecular_function	No
GO:0005783	5709.62	0.000327215	24	22	0.038	endoplasmic reticulum	cellular_component	Yes
GO:0003682	5016.45	0.000313793	11	11	0.039	chromatin binding	molecular_function	No
GO:0006811	5526.85	0.000482906	20	18	0.039	ion transport	biological_process	No
GO:0004722	4937.73	0.000328262	11	11	0.041	protein serine/threonine phosphatase activity	molecular_function	No
GO:0016831	4851.22	0.000620529	9	8	0.042	carboxy-lyase activity	molecular_function	No
GO:0022848	5008.91	0.000250624	11	11	0.043	acetylcholine-gated cation-selective channel activity	molecular_function	No
GO:0060079	5008.91	0.000250624	11	11	0.043	excitatory postsynaptic potential	biological_process	No
GO:0098655	5126.25	0.000327422	12	11	0.043	cation transmembrane transport	biological_process	Yes
GO:0000413	5881.66	0.000655618	29	26	0.043	protein peptidyl-prolyl isomerization	biological_process	No
GO:0016272	4938.67	0.000552409	9	9	0.045	prefoldin complex	cellular_component	Yes
GO:0046873	5124.33	0.000823545	12	10	0.045	metal ion transmembrane transporter activity	molecular_function	Yes
GO:0015078	5215.71	0.0002029	14	14	0.045	proton transmembrane transporter activity	molecular_function	No
GO:0005344	4162.4	0.000708035	5	5	0.046	oxygen carrier activity	molecular_function	Yes
GO:0015671	4162.4	0.000708035	5	5	0.046	oxygen transport	biological_process	Yes
GO:0019825	4162.4	0.000708035	5	5	0.046	oxygen binding	molecular_function	Yes
GO:0006289	4953.12	0.000401974	8	8	0.046	nucleotide-excision repair	biological_process	No
GO:0006367	5245.18	0.000371553	11	11	0.047	transcription initiation from RNA polymerase II promoter	biological_process	Yes
GO:0003755	5901.57	0.000633764	30	27	0.047	peptidyl-prolyl cis-trans isomerase activity	molecular_function	No
GO:0003724	4907.56	0.00127245	9	9	0.049	RNA helicase activity	molecular_function	No
GO:0071805	6057.23	0.000626058	43	37	0.049	potassium ion transmembrane transport	biological_process	No

### Sheet: Table S21
Table S21: Enriched GO terms from Blast2GO for the trained vs. naïve female eye contrast.
GO_ID	GO_Name	GO_Category	FDR
GO:0005739	mitochondrion	CELLULAR_COMPONENT	0.000404313
GO:0043229	intracellular organelle	CELLULAR_COMPONENT	0.000404313
GO:0043226	organelle	CELLULAR_COMPONENT	0.000523067
GO:0005622	intracellular anatomical structure	CELLULAR_COMPONENT	0.000543863
GO:0005840	ribosome	CELLULAR_COMPONENT	0.00337694
GO:0034622	cellular protein-containing complex assembly	BIOLOGICAL_PROCESS	0.00574147
GO:0005737	cytoplasm	CELLULAR_COMPONENT	0.00574147
GO:0032991	protein-containing complex	CELLULAR_COMPONENT	0.00776885
GO:0043228	non-membrane-bounded organelle	CELLULAR_COMPONENT	0.00776885
GO:0043232	intracellular non-membrane-bounded organelle	CELLULAR_COMPONENT	0.00776885
GO:0043933	protein-containing complex subunit organization	BIOLOGICAL_PROCESS	0.00776885
GO:0043231	intracellular membrane-bounded organelle	CELLULAR_COMPONENT	0.00958041
GO:0065003	protein-containing complex assembly	BIOLOGICAL_PROCESS	0.0144415
GO:0071840	cellular component organization or biogenesis	BIOLOGICAL_PROCESS	0.0144415
GO:0043227	membrane-bounded organelle	CELLULAR_COMPONENT	0.0161179
GO:0003735	structural constituent of ribosome	MOLECULAR_FUNCTION	0.0162186
GO:0016043	cellular component organization	BIOLOGICAL_PROCESS	0.0197635
GO:0044085	cellular component biogenesis	BIOLOGICAL_PROCESS	0.0323503

### Sheet: Table S22
Table S22: Enriched GO terms for genes differentially expressed between trained and naïve eyes, independent of sex, for the permutation analysis.
GO_ID	GO_Name	GO_Category	FDR
GO:0005739	mitochondrion	CELLULAR_COMPONENT	1.92026e-06
GO:0032991	protein-containing complex	CELLULAR_COMPONENT	3.03048e-06
GO:0043229	intracellular organelle	CELLULAR_COMPONENT	5.16974e-06
GO:0005622	intracellular anatomical structure	CELLULAR_COMPONENT	5.16974e-06
GO:0005737	cytoplasm	CELLULAR_COMPONENT	5.29543e-06
GO:0043226	organelle	CELLULAR_COMPONENT	5.29543e-06
GO:0043231	intracellular membrane-bounded organelle	CELLULAR_COMPONENT	1.31656e-05
GO:0043227	membrane-bounded organelle	CELLULAR_COMPONENT	2.25062e-05
GO:0016043	cellular component organization	BIOLOGICAL_PROCESS	0.000149363
GO:0071840	cellular component organization or biogenesis	BIOLOGICAL_PROCESS	0.000154409
GO:0043933	protein-containing complex subunit organization	BIOLOGICAL_PROCESS	0.000978484
GO:0065003	protein-containing complex assembly	BIOLOGICAL_PROCESS	0.00100724
GO:0005740	mitochondrial envelope	CELLULAR_COMPONENT	0.00162479
GO:0034622	cellular protein-containing complex assembly	BIOLOGICAL_PROCESS	0.00486925
GO:0031975	envelope	CELLULAR_COMPONENT	0.00955223
GO:0031967	organelle envelope	CELLULAR_COMPONENT	0.00955223
GO:0031090	organelle membrane	CELLULAR_COMPONENT	0.00955223
GO:0007005	mitochondrion organization	BIOLOGICAL_PROCESS	0.0142508
GO:0022607	cellular component assembly	BIOLOGICAL_PROCESS	0.0160547
GO:0044085	cellular component biogenesis	BIOLOGICAL_PROCESS	0.023455
GO:0031966	mitochondrial membrane	CELLULAR_COMPONENT	0.023455
GO:0072657	protein localization to membrane	BIOLOGICAL_PROCESS	0.027591
GO:0110165	cellular anatomical entity	CELLULAR_COMPONENT	0.0297473
GO:0044267	cellular protein metabolic process	BIOLOGICAL_PROCESS	0.0359053
GO:1902494	catalytic complex	CELLULAR_COMPONENT	0.0441359
GO:0006996	organelle organization	BIOLOGICAL_PROCESS	0.0441359
GO:0048522	positive regulation of cellular process	BIOLOGICAL_PROCESS	0.0473912
GO:0051668	localization within membrane	BIOLOGICAL_PROCESS	0.0473912
GO:0005743	mitochondrial inner membrane	CELLULAR_COMPONENT	0.0473912
GO:0006839	mitochondrial transport	BIOLOGICAL_PROCESS	0.0484003

### Sheet: Table S23
Table S23: Cytoscape network statistics for the red module from the brain WGCNA analysis. Only genes that exceeded the adjacency threshold of 0.02 were included in the analysis.
Gene	Description	Best_Blast_Hit	DEG_in_sig_contrast	Degree	Neighborhood_Connectivity	Clustering_Coefficient
BANY.1.2.g03304	ATP-dependent RNA helicase dbp2-like	ATP-dependent RNA helicase dbp2-like [Bicyclus anynana]	TMB_NMB_perm	652	390.899	0.598819
BANY.1.2.g23676	endonuclease-reverse transcriptase	endonuclease-reverse transcriptase [Bombyx mori]	TMB_NMB_perm	641	396.261	0.615362
BANY.1.2.g11981	piezo-type mechanosensitive ion channel component isoform X1	piezo-type mechanosensitive ion channel component isoform X2 [Bicyclus anynana]	TMB_NMB_perm	626	403.03	0.636509
BANY.1.2.g02801	probable RNA 3'-terminal phosphate cyclase-like protein	probable RNA 3'-terminal phosphate cyclase-like protein [Bicyclus anynana]	TMB_NMB_perm	625	403.264	0.637236
BANY.1.2.g16759	flocculation protein FLO11-like	uncharacterized protein LOC112051634 [Bicyclus anynana]	TMB_NMB_perm	624	403.92	0.639318
BANY.1.2.g23644	"glucose dehydrogenase [FAD, quinone]-like"	uncharacterized protein LOC112056160 [Bicyclus anynana]	TMB_NMB_perm	601	412.562	0.666783
BANY.1.2.g13532	carbohydrate-responsive element-binding protein isoform X1	uncharacterized protein LOC112049396 [Bicyclus anynana]	TMB_NMB_perm	597	414.913	0.674126
BANY.1.2.g16612	Heterogeneous nuclear ribonucleoprotein R	Heterogeneous nuclear ribonucleoprotein Q [Eumeta japonica]	TMB_NMB_perm	596	415.196	0.674999
BANY.1.2.g02172	uncharacterized protein LOC112056076 isoform X2	uncharacterized protein LOC112056076 isoform X2 [Bicyclus anynana]	TMB_NMB_perm	589	417.387	0.681808
BANY.1.2.g24509	helicase domino	"protein PHOTOPERIOD-INDEPENDENT EARLY FLOWERING 1-like, partial [Bicyclus anynana]"	TMB_NMB_perm	577	421.953	0.696232
BANY.1.2.g07897	uncharacterized protein LOC112045538 isoform X2	uncharacterized protein LOC112045538 isoform X2 [Bicyclus anynana]	TMB_NMB_perm	570	423.475	0.700589
BANY.1.2.g12247	Pre-mRNA cleavage complex 2 protein Pcf11	pre-mRNA cleavage complex 2 protein Pcf11-like isoform X1 [Bicyclus anynana]	TMB_NMB_perm	567	427.093	0.712908
BANY.1.2.g18497	protein virilizer	protein virilizer [Bicyclus anynana]	TMB_NMB_perm	550	431.76	0.726875
BANY.1.2.g04855	histone-lysine N-methyltransferase 2C-like	histone-lysine N-methyltransferase 2C-like [Bicyclus anynana]	TMB_NMB_perm	528	438.886	0.74747
BANY.1.2.g18298	V-type proton ATPase subunit a	V-type proton ATPase subunit a [Operophtera brumata]	TMB_NMB_perm	480	462.39	0.819859
BANY.1.2.g13186	protein crumbs	protein crumbs-like [Bicyclus anynana]	TMB_NMB_perm	474	465.525	0.830956
BANY.1.2.g16390	N-acylneuraminate-9-phosphatase	N-acylneuraminate-9-phosphatase [Bicyclus anynana]	TMB_NMB_perm	469	461.778	0.811856
BANY.1.2.g01253	protein smoothened	protein smoothened [Bicyclus anynana]	TMB_NMB_perm	461	471.351	0.845459
BANY.1.2.g23946	protein FAM200A-like	zinc finger protein 90 homolog isoform X1 [Bicyclus anynana]	TMB_NMB_perm	417	492.305	0.901344
BANY.1.2.g16981	large proline-rich protein BAG6-like isoform X4	uncharacterized protein LOC112044210 [Bicyclus anynana]	TMB_NMB_perm	361	465.914	0.824838
BANY.1.2.g07896	uncharacterized protein LOC112045537 isoform X1	uncharacterized protein LOC112045537 isoform X1 [Bicyclus anynana]	TMB_NMB_perm	335	542.296	0.980785
BANY.1.2.g02077	reverse transcriptase	uncharacterized protein LOC112044210 [Bicyclus anynana]	TMB_NMB_perm	324	548.006	0.986469
BANY.1.2.g23100	Down syndrome cell adhesion molecule-like protein CG42256	Dscam [Danaus plexippus plexippus]	TMB_NMB_perm	322	529.59	0.947021
BANY.1.2.g04416	zinc finger CCCH domain-containing protein 18-like isoform X1	zinc finger CCCH domain-containing protein 18-like isoform X3 [Bicyclus anynana]	TMB_NMB_perm	316	555.737	0.988005
BANY.1.2.g06163	autophagy-related protein 2 homolog A	autophagy-related protein 2 homolog A [Bicyclus anynana]	TMB_NMB_perm	316	545.041	0.976452
BANY.1.2.g03860	Krueppel-like factor 3	Krueppel-like factor 3 [Bicyclus anynana]	TMB_NMB_perm	297	564.222	0.989057
BANY.1.2.g01307	modifier of mdg4-like isoform X7	uncharacterized protein LOC101735705 isoform X3 [Bombyx mori]	TMB_NMB_perm	296	566.436	0.988617
BANY.1.2.g06821	facilitated trehalose transporter Tret1-like	facilitated trehalose transporter Tret1-like [Bicyclus anynana]	TMB_NMB_perm	296	568.297	0.99219
BANY.1.2.g23099	Down syndrome cell adhesion molecule-like protein	Down syndrome cell adhesion molecule-like protein [Operophtera brumata]	TMB_NMB_perm	295	556.878	0.97807
BANY.1.2.g04747	---NA---	---NA---	TMB_NMB_perm	292	570.243	0.998093
BANY.1.2.g10273	zinc finger protein 25-like	zinc finger protein 25-like [Bicyclus anynana]	TMB_NMB_perm	272	579.566	0.991887
BANY.1.2.g14298	Fanconi anemia group I protein homolog isoform X1	hypothetical protein B5V51_11837 [Heliothis virescens]	TMB_NMB_perm	257	585.082	0.998206
BANY.1.2.g04479	uncharacterized protein LOC114360986 isoform X3	uncharacterized protein LOC114360986 isoform X3 [Ostrinia furnacalis]	TMB_NMB_perm	248	586.746	0.99027
BANY.1.2.g11560	vacuolar protein sorting-associated protein 13D	vacuolar protein sorting-associated protein 13D [Bicyclus anynana]	TMB_NMB_perm	240	573.788	0.982357
BANY.1.2.g17798	histone acetyltransferase Tip60 isoform X6	"PREDICTED: histone acetyltransferase KAT5-like, partial [Amyelois transitella]"	TMB_NMB_perm	238	598.803	0.997483
BANY.1.2.g08730	endoribonuclease Dcr-1	endoribonuclease Dcr-1 isoform X1 [Bicyclus anynana]	TMB_NMB_perm	234	599.073	0.998789
BANY.1.2.g24044	zinc finger protein 569-like isoform X1	zinc finger protein 624-like [Bicyclus anynana]	TMB_NMB_perm	233	600.12	1
BANY.1.2.g17381	protein abrupt-like isoform X5	protein abrupt-like isoform X5 [Bicyclus anynana]	TMB_NMB_perm	229	595.581	0.99276
BANY.1.2.g08573	"serine/threonine-protein phosphatase Pgam5, mitochondrial isoform X1"	"serine/threonine-protein phosphatase Pgam5, mitochondrial isoform X1 [Bicyclus anynana]"	TMB_NMB_perm	218	607.431	1
BANY.1.2.g04717	uncharacterized protein LOC112043382 isoform X2	uncharacterized protein LOC112043382 isoform X2 [Bicyclus anynana]	TMB_NMB_perm	199	604.508	0.996142
BANY.1.2.g21334	tripeptidyl-peptidase 2	"tripeptidyl-peptidase 2-like, partial [Bicyclus anynana]"	TMB_NMB_perm	176	609.403	0.998247
BANY.1.2.g00091	serine/arginine repetitive matrix protein 1 isoform X3	serine/arginine repetitive matrix protein 1 isoform X2 [Bicyclus anynana]	Not_DE	653	390.364	0.597182
BANY.1.2.g00353	PHD finger protein 20-like isoform X3	PHD finger protein 20-like isoform X3 [Bicyclus anynana]	Not_DE	653	390.364	0.597182
BANY.1.2.g00402	uncharacterized protein CG7065-like isoform X1	uncharacterized protein CG7065-like isoform X1 [Bicyclus anynana]	Not_DE	653	390.364	0.597182
BANY.1.2.g02962	"probable splicing factor, arginine/serine-rich 7 isoform X2"	"probable splicing factor, arginine/serine-rich 7 isoform X1 [Bicyclus anynana]"	Not_DE	653	390.364	0.597182
BANY.1.2.g03169	calcium homeostasis endoplasmic reticulum protein isoform X2	calcium homeostasis endoplasmic reticulum protein isoform X2 [Bicyclus anynana]	Not_DE	653	390.364	0.597182
BANY.1.2.g03793	RNA-binding protein 39 isoform X2	RNA-binding protein 39-like [Trichoplusia ni]	Not_DE	653	390.364	0.597182
BANY.1.2.g04443	Potassium voltage-gated channel protein Shab	potassium voltage-gated channel protein Shab isoform X6 [Bicyclus anynana]	Not_DE	653	390.364	0.597182
BANY.1.2.g08949	leukocyte receptor cluster member 8 homolog	leukocyte receptor cluster member 8 homolog [Bicyclus anynana]	Not_DE	653	390.364	0.597182
BANY.1.2.g09764	uncharacterized protein LOC112046804	uncharacterized protein LOC112046804 [Bicyclus anynana]	Not_DE	653	390.364	0.597182
BANY.1.2.g09859	zinc finger protein on ecdysone puffs-like	zinc finger protein on ecdysone puffs-like isoform X3 [Bicyclus anynana]	Not_DE	653	390.364	0.597182
BANY.1.2.g09860	zinc finger protein on ecdysone puffs	unnamed protein product [Leptidea sinapis]	Not_DE	653	390.364	0.597182
BANY.1.2.g10257	zinc finger and SCAN domain-containing protein 26-like isoform X9	zinc finger protein 652-like isoform X3 [Bicyclus anynana]	Not_DE	653	390.364	0.597182
BANY.1.2.g11686	protein SON isoform X3	protein SON isoform X4 [Bicyclus anynana]	Not_DE	653	390.364	0.597182
BANY.1.2.g13699	transmembrane protein 94	transmembrane protein 94 [Bicyclus anynana]	Not_DE	653	390.364	0.597182
BANY.1.2.g14763	zinc finger matrin-type protein CG9776	zinc finger matrin-type protein CG9776 [Bicyclus anynana]	Not_DE	653	390.364	0.597182
BANY.1.2.g16592	Splicing factor U2AF 50 kDa subunit	hypothetical protein evm_015295 [Chilo suppressalis]	Not_DE	653	390.364	0.597182
BANY.1.2.g16593	splicing factor U2AF 50 kDa subunit	U2 small nuclear ribonucleoprotein auxiliary factor 2 isoform 2 [Bombyx mori]	Not_DE	653	390.364	0.597182
BANY.1.2.g18960	A-kinase anchor protein 17A isoform X1	A-kinase anchor protein 17A isoform X1 [Bicyclus anynana]	Not_DE	653	390.364	0.597182
BANY.1.2.g23504	pre-mRNA-splicing factor 38B	pre-mRNA-splicing factor 38B [Bicyclus anynana]	Not_DE	653	390.364	0.597182
BANY.1.2.g04664	regulating synaptic membrane exocytosis protein 2-like isoform X8	regulating synaptic membrane exocytosis protein 2-like isoform X8 [Bicyclus anynana]	Not_DE	652	390.899	0.598819
BANY.1.2.g11251	"hypothetical protein evm_014525, partial"	"hypothetical protein evm_014525, partial [Chilo suppressalis]"	Not_DE	652	390.899	0.598819
BANY.1.2.g12664	endonuclease-reverse transcriptase	uncharacterized protein LOC112044210 [Bicyclus anynana]	Not_DE	652	390.739	0.598329
BANY.1.2.g13686	poly(A)-specific ribonuclease PARN-like	poly(A)-specific ribonuclease PARN-like [Bicyclus anynana]	Not_DE	652	390.899	0.598819
BANY.1.2.g17599	uncharacterized protein LOC112052202 isoform X1	uncharacterized protein LOC112052202 isoform X1 [Bicyclus anynana]	Not_DE	652	390.899	0.598819
BANY.1.2.g17766	transcription initiation factor TFIID subunit 1	uncharacterized protein LOC112044210 [Bicyclus anynana]	Not_DE	652	390.899	0.598819
BANY.1.2.g19797	arginine/serine-rich protein PNISR	"serine/threonine-protein kinase fray2-like, partial [Bicyclus anynana]"	Not_DE	652	390.899	0.598819
BANY.1.2.g19854	"probable 28S ribosomal protein S6, mitochondrial"	"probable 28S ribosomal protein S6, mitochondrial [Bicyclus anynana]"	Not_DE	652	390.899	0.598819
BANY.1.2.g22845	RNA-binding protein 25	RNA-binding protein 25-like [Ostrinia furnacalis]	Not_DE	652	390.9	0.598824
BANY.1.2.g00022	tubulin polyglutamylase TTLL13-like isoform X1	tubulin polyglutamylase TTLL13-like isoform X1 [Trichoplusia ni]	Not_DE	651	391.409	0.600383
BANY.1.2.g00498	Serine/arginine repetitive matrix protein 2	Serine/arginine repetitive matrix protein 2 [Papilio xuthus]	Not_DE	651	391.404	0.600369
BANY.1.2.g04663	regulating synaptic membrane exocytosis protein 2-like isoform X3	regulating synaptic membrane exocytosis protein 2-like isoform X3 [Bicyclus anynana]	Not_DE	651	391.436	0.600468
BANY.1.2.g13684	poly(A)-specific ribonuclease PARN-like	poly(A)-specific ribonuclease PARN-like [Bicyclus anynana]	Not_DE	651	391.436	0.600468
BANY.1.2.g15020	PDZ domain-containing protein 8	LOW QUALITY PROTEIN: PDZ domain-containing protein 8 [Bicyclus anynana]	Not_DE	651	391.436	0.600468
BANY.1.2.g15119	luc7-like protein 3	luc7-like protein 3 [Bicyclus anynana]	Not_DE	651	391.379	0.600293
BANY.1.2.g15415	protein strawberry notch isoform X3	protein strawberry notch isoform X3 [Bicyclus anynana]	Not_DE	651	391.412	0.600392
BANY.1.2.g09106	Putative uncharacterized transposon-derived protein F52C9.6	Putative uncharacterized transposon-derived protein F52C9.6 [Eumeta japonica]	Not_DE	650	391.789	0.60155
BANY.1.2.g10689	Serine/threonine-protein phosphatase 1 regulatory subunit 10	serine/threonine-protein phosphatase 1 regulatory subunit 10 isoform X1 [Bicyclus anynana]	Not_DE	650	391.806	0.601602
BANY.1.2.g13681	flocculation protein FLO11-like	mucin-5AC-like isoform X2 [Bicyclus anynana]	Not_DE	650	391.949	0.602043
BANY.1.2.g13775	zinc finger protein 91-like	zinc finger protein 91-like [Bicyclus anynana]	Not_DE	650	391.806	0.601602
BANY.1.2.g14198	receptor guanylyl cyclase GC-II	LOW QUALITY PROTEIN: retinal guanylyl cyclase 1 [Bicyclus anynana]	Not_DE	650	391.918	0.601949
BANY.1.2.g16757	uncharacterized protein LOC111416137	uncharacterized protein LOC111416137 [Onthophagus taurus]	Not_DE	650	391.943	0.602024
BANY.1.2.g18142	serine/arginine repetitive matrix protein 2 isoform X7	unnamed protein product [Leptidea sinapis]	Not_DE	650	391.915	0.601939
BANY.1.2.g22843	uncharacterized protein LOC112049818	uncharacterized protein LOC112049818 [Bicyclus anynana]	Not_DE	650	391.949	0.602043
BANY.1.2.g24702	cell division cycle and apoptosis regulator protein 1-like	cell division cycle and apoptosis regulator protein 1-like [Bicyclus anynana]	Not_DE	650	391.949	0.602043
BANY.1.2.g10688	apoptotic chromatin condensation inducer in the nucleus-like	uncharacterized protein LOC112047425 [Bicyclus anynana]	Not_DE	649	392.456	0.603602
BANY.1.2.g11266	RNA-binding protein 5-A-like	RNA-binding protein 5-A-like [Bicyclus anynana]	Not_DE	649	392.393	0.603407
BANY.1.2.g18432	putative RNA-binding protein 15	putative RNA-binding protein 15 [Bicyclus anynana]	Not_DE	649	392.314	0.603164
BANY.1.2.g20660	reverse transcriptase	uncharacterized protein LOC112044210 [Bicyclus anynana]	Not_DE	649	392.316	0.603169
BANY.1.2.g02544	cleavage stimulation factor subunit 2 tau variant	"cleavage stimulation factor 64-kDa subunit, partial [Bombyx mori]"	Not_DE	648	392.747	0.604495
BANY.1.2.g05479	vacuolar protein sorting-associated protein 53 homolog	PREDICTED: vacuolar protein sorting-associated protein 53 homolog [Papilio xuthus]	Not_DE	647	393.261	0.606079
BANY.1.2.g05923	formin-binding protein 4-like	formin-binding protein 4-like [Bicyclus anynana]	Not_DE	647	393.369	0.606414
BANY.1.2.g09105	Retrotransposable element Tf2 155 kDa protein type 1	Retrotransposable element Tf2 155 kDa protein type 1 [Papilio machaon]	Not_DE	647	393.445	0.606648
BANY.1.2.g09794	uncharacterized protein LOC112046840 isoform X1	uncharacterized protein LOC112046840 isoform X1 [Bicyclus anynana]	Not_DE	647	393.297	0.606189
BANY.1.2.g12183	protein downstream neighbor of son homolog	protein downstream neighbor of son homolog [Bicyclus anynana]	Not_DE	647	393.042	0.605404
BANY.1.2.g16371	"dynein heavy chain, cytoplasmic-like isoform X2"	"dynein heavy chain, cytoplasmic-like isoform X2 [Bicyclus anynana]"	Not_DE	647	393.261	0.606079
BANY.1.2.g07733	protein inturned	protein inturned [Bicyclus anynana]	Not_DE	646	393.796	0.607728
BANY.1.2.g08652	zwei Ig domain protein zig-8-like	zwei Ig domain protein zig-8-like [Bicyclus anynana]	Not_DE	646	393.985	0.608314
BANY.1.2.g13060	serine/threonine-protein kinase ATR-like	serine/threonine-protein kinase ATR-like [Bicyclus anynana]	Not_DE	646	393.749	0.607584
BANY.1.2.g13682	flocculation protein FLO11-like	mucin-5AC-like isoform X1 [Bicyclus anynana]	Not_DE	646	393.824	0.607819
BANY.1.2.g17328	RNA-binding protein 1-like isoform X2	RNA-binding protein 1 [Eumeta japonica]	Not_DE	646	393.297	0.606202
BANY.1.2.g17764	transcription initiation factor TFIID subunit 1	"transcription initiation factor TFIID subunit 1-like, partial [Diabrotica virgifera virgifera]"	Not_DE	646	393.794	0.607728
BANY.1.2.g00497	serine/arginine repetitive matrix protein 2 isoform X9	serine/arginine repetitive matrix protein 2 isoform X3 [Bicyclus anynana]	Not_DE	645	394.398	0.609591
BANY.1.2.g00801	smad nuclear-interacting protein 1 isoform X3	smad nuclear-interacting protein 1-like [Bicyclus anynana]	Not_DE	645	394.371	0.609505
BANY.1.2.g01800	putative RNA-directed DNA polymerase from transposon X-element	hypothetical protein B5V51_13569 [Heliothis virescens]	Not_DE	645	393.881	0.607997
BANY.1.2.g16613	heterogeneous nuclear ribonucleoprotein R isoform X3	hypothetical protein RR48_06257 [Papilio machaon]	Not_DE	645	394.419	0.609654
BANY.1.2.g25870	THO complex subunit 2-like	THO complex subunit 2-like [Bicyclus anynana]	Not_DE	645	394.243	0.609115
BANY.1.2.g11975	GATOR complex protein WDR59	GATOR complex protein WDR59 [Bicyclus anynana]	Not_DE	644	394.671	0.61043
BANY.1.2.g13687	poly(A)-specific ribonuclease PARN-like	poly(A)-specific ribonuclease PARN-like [Bicyclus anynana]	Not_DE	644	394.854	0.611004
BANY.1.2.g24606	reverse transcriptase family protein	oocyte zinc finger protein XlCOF6-like [Bicyclus anynana]	Not_DE	644	394.885	0.611101
BANY.1.2.g25535	flocculation protein FLO11-like	"flocculation protein FLO11-like, partial [Bicyclus anynana]"	Not_DE	644	394.857	0.611009
BANY.1.2.g02439	uncharacterized protein LOC112057683	uncharacterized protein LOC112057683 [Bicyclus anynana]	Not_DE	643	395.381	0.612636
BANY.1.2.g01287	CTD kinase subunit alpha isoform X4	CTD kinase subunit alpha isoform X4 [Bicyclus anynana]	Not_DE	642	395.745	0.613756
BANY.1.2.g16471	flap endonuclease GEN	flap endonuclease GEN [Bicyclus anynana]	Not_DE	642	395.341	0.612516
BANY.1.2.g24218	probable tyrosyl-DNA phosphodiesterase	PREDICTED: LOW QUALITY PROTEIN: uncharacterized protein LOC106711886 [Papilio machaon]	Not_DE	642	395.785	0.613882
BANY.1.2.g03512	beclin-1-like protein A	beclin-1-like protein A [Bicyclus anynana]	Not_DE	640	396.684	0.616672
BANY.1.2.g08397	reverse transcriptase	uncharacterized protein LOC112045897 [Bicyclus anynana]	Not_DE	640	396.572	0.616324
BANY.1.2.g02546	protein CREG1	protein CREG1 [Bicyclus anynana]	Not_DE	640	395.339	0.612544
BANY.1.2.g19521	uncharacterized protein LOC112053448	uncharacterized protein LOC112053448 [Bicyclus anynana]	Not_DE	640	394.205	0.609101
BANY.1.2.g07078	Zinc finger protein 207	hypothetical protein BRAFLDRAFT_64327 [Branchiostoma floridae]	Not_DE	638	397.646	0.619661
BANY.1.2.g03303	ATP-dependent RNA helicase dbp2-like	ATP-dependent RNA helicase dbp2-like [Bicyclus anynana]	Not_DE	637	398.224	0.621472
BANY.1.2.g05017	reverse transcriptase	uncharacterized protein LOC112044210 [Bicyclus anynana]	Not_DE	637	397.686	0.619798
BANY.1.2.g11771	putative RNA-binding protein Luc7-like 2 isoform X3	putative RNA-binding protein Luc7-like 2 isoform X3 [Bicyclus anynana]	Not_DE	635	399.12	0.624268
BANY.1.2.g18402	reverse transcriptase	post-GPI attachment to proteins factor 3 [Bicyclus anynana]	Not_DE	635	397.765	0.62008
BANY.1.2.g04445	Potassium voltage-gated channel protein Shab	PREDICTED: potassium voltage-gated channel protein Shab-like [Papilio polytes]	Not_DE	634	399.489	0.625413
BANY.1.2.g11253	U1 small nuclear ribonucleoprotein 70 kDa	U1 small nuclear ribonucleoprotein 70 kDa [Bicyclus anynana]	Not_DE	634	399.565	0.625652
BANY.1.2.g19975	uncharacterized protein LOC112053688	uncharacterized protein LOC112053688 [Bicyclus anynana]	Not_DE	634	399.432	0.625234
BANY.1.2.g22004	endonuclease-reverse transcriptase	uncharacterized protein LOC112055155 [Bicyclus anynana]	Not_DE	633	400.019	0.627072
BANY.1.2.g11817	protein PF14_0175 isoform X3	uncharacterized protein DDB_G0284459-like isoform X3 [Bicyclus anynana]	Not_DE	632	400.437	0.628378
BANY.1.2.g21694	SAFB-like transcription modulator	scaffold attachment factor B1 [Bicyclus anynana]	Not_DE	630	400.744	0.629354
BANY.1.2.g04661	regulating synaptic membrane exocytosis protein 2-like isoform X9	regulating synaptic membrane exocytosis protein 2-like isoform X9 [Bicyclus anynana]	Not_DE	629	401.73	0.632426
BANY.1.2.g13368	uncharacterized protein LOC112046128	uncharacterized protein LOC112046128 [Bicyclus anynana]	Not_DE	628	402.188	0.633865
BANY.1.2.g00399	serine/arginine repetitive matrix protein 2-like isoform X1	uncharacterized protein CG7065-like isoform X4 [Bicyclus anynana]	Not_DE	627	402.679	0.635411
BANY.1.2.g11830	DnaJ homolog subfamily C member 7	uncharacterized protein LOC112048181 isoform X3 [Bicyclus anynana]	Not_DE	627	402.622	0.635232
BANY.1.2.g12570	protein SPT2 homolog	LOW QUALITY PROTEIN: protein SPT2 homolog [Bicyclus anynana]	Not_DE	626	403.219	0.637112
BANY.1.2.g14660	probable tRNA (guanine(26)-N(2))-dimethyltransferase	probable tRNA (guanine(26)-N(2))-dimethyltransferase [Bicyclus anynana]	Not_DE	626	402.768	0.635681
BANY.1.2.g04540	uncharacterized protein LOC112043219 isoform X1	uncharacterized protein LOC112043219 isoform X1 [Bicyclus anynana]	Not_DE	625	402.83	0.635872
BANY.1.2.g02245	uncharacterized protein LOC114365949	uncharacterized protein LOC114365949 [Ostrinia furnacalis]	Not_DE	624	403.639	0.638417
BANY.1.2.g23153	zinc finger protein 708-like isoform X4	zinc finger protein 708-like isoform X4 [Bicyclus anynana]	Not_DE	624	403.665	0.63852
BANY.1.2.g23855	serine/arginine repetitive matrix protein 1-like	serine/arginine repetitive matrix protein 1-like [Bicyclus anynana]	Not_DE	624	404.128	0.639986
BANY.1.2.g05480	RNA-directed DNA polymerase from mobile element jockey isoform X1	hypothetical protein evm_013347 [Chilo suppressalis]	Not_DE	623	404.234	0.640295
BANY.1.2.g14649	zinc finger protein 354A-like	zinc finger protein 354A-like [Bicyclus anynana]	Not_DE	623	403.536	0.638106
BANY.1.2.g00848	CREB-binding protein-like	CREB-binding protein-like [Bicyclus anynana]	Not_DE	622	403.847	0.639043
BANY.1.2.g12569	histone-lysine N-methyltransferase SETMAR-like	histone-lysine N-methyltransferase SETMAR-like [Corapipo altera]	Not_DE	622	404.957	0.6426
BANY.1.2.g10510	AP-3 complex subunit delta	"AP-3 complex subunit delta, partial [Operophtera brumata]"	Not_DE	619	406.22	0.64658
BANY.1.2.g23630	zinc finger protein 2 homolog isoform X1	zinc finger protein 510-like isoform X3 [Bicyclus anynana]	Not_DE	619	405.743	0.645074
BANY.1.2.g19087	protein suppressor of white apricot-like	protein suppressor of white apricot-like [Bicyclus anynana]	Not_DE	617	406.997	0.649035
BANY.1.2.g02057	DNA-directed RNA polymerase III subunit RPC1	DNA-directed RNA polymerase III subunit RPC1 [Bicyclus anynana]	Not_DE	617	405.428	0.644073
BANY.1.2.g11484	gamma-butyrobetaine dioxygenase	gamma-butyrobetaine dioxygenase [Bicyclus anynana]	Not_DE	617	404.668	0.641805
BANY.1.2.g16384	---NA---	---NA---	Not_DE	617	405.754	0.645141
BANY.1.2.g18098	piggyBac transposable element-derived protein 4-like	piggyBac transposable element-derived protein 4-like [Bicyclus anynana]	Not_DE	616	407.498	0.650618
BANY.1.2.g16385	---NA---	---NA---	Not_DE	616	406.109	0.646246
BANY.1.2.g03567	coiled-coil domain-containing protein 39 isoform X2	"hypothetical protein evm_014525, partial [Chilo suppressalis]"	Not_DE	615	407.416	0.650332
BANY.1.2.g04189	netrin receptor DCC-like	netrin receptor DCC-like [Bicyclus anynana]	Not_DE	615	407.678	0.651196
BANY.1.2.g22842	reverse transcriptase	reverse transcriptase [Ostrinia nubilalis]	Not_DE	614	408.2	0.652821
BANY.1.2.g02251	voltage-dependent calcium channel type D subunit alpha-1-like	piggyBac transposable element-derived protein 3-like [Spodoptera litura]	Not_DE	613	408.662	0.654304
BANY.1.2.g05552	zinc finger protein 596-like	zinc finger protein 271-like isoform X2 [Bicyclus anynana]	Not_DE	613	405.724	0.645086
BANY.1.2.g11246	mitochondrial ribosome-associated GTPase 2	mitochondrial ribosome-associated GTPase 2 [Bicyclus anynana]	Not_DE	613	405.271	0.64377
BANY.1.2.g00271	RNA-directed DNA polymerase from mobile element jockey-like isoform X1	RNA-directed DNA polymerase from mobile element jockey [Papilio machaon]	Not_DE	610	409.951	0.658381
BANY.1.2.g03513	WD repeat-containing protein 92	WD repeat-containing protein 92 [Bicyclus anynana]	Not_DE	610	405.911	0.645918
BANY.1.2.g24449	transposase	zinc finger protein 37 homolog [Bicyclus anynana]	Not_DE	610	409.4	0.656674
BANY.1.2.g19138	xylulose kinase	xylulose kinase [Bicyclus anynana]	Not_DE	609	410.525	0.660223
BANY.1.2.g04945	mediator of RNA polymerase II transcription subunit 16	mediator of RNA polymerase II transcription subunit 16 [Bicyclus anynana]	Not_DE	609	408.424	0.653557
BANY.1.2.g15116	voltage-dependent T-type calcium channel subunit alpha-1G-like isoform X3	voltage-dependent T-type calcium channel subunit alpha-1G-like [Bicyclus anynana]	Not_DE	608	410.334	0.659548
BANY.1.2.g09081	centrosomal protein of 120 kDa-like	centrosomal protein of 120 kDa-like isoform X3 [Bicyclus anynana]	Not_DE	608	409.285	0.656372
BANY.1.2.g09888	serrate RNA effector molecule homolog isoform X1	serrate RNA effector molecule homolog isoform X1 [Bicyclus anynana]	Not_DE	608	408.745	0.654556
BANY.1.2.g06031	voltage-dependent calcium channel subunit alpha-2/delta-3 isoform X3	hypothetical protein KGM_215762 [Danaus plexippus plexippus]	Not_DE	607	410.694	0.660675
BANY.1.2.g08687	cysteine and histidine-rich protein 1 homolog isoform X2	cysteine and histidine-rich protein 1 homolog isoform X2 [Bicyclus anynana]	Not_DE	607	409.494	0.656999
BANY.1.2.g05019	reverse transcriptase family protein	"reverse transcriptase family protein, partial [Acinetobacter baumannii]"	Not_DE	606	410.64	0.660431
BANY.1.2.g05656	erythroid differentiation-related factor 1	erythroid differentiation-related factor 1 [Bicyclus anynana]	Not_DE	606	411.111	0.662123
BANY.1.2.g12572	protein SPT2 homolog	protein SPT2 homolog [Bicyclus anynana]	Not_DE	605	411.712	0.663954
BANY.1.2.g01886	PR domain zinc finger protein 5-like	zinc finger protein 596-like isoform X3 [Bicyclus anynana]	Not_DE	605	410.783	0.661097
BANY.1.2.g08615	reverse transcriptase	uncharacterized protein LOC112046091 [Bicyclus anynana]	Not_DE	605	407.668	0.651574
BANY.1.2.g13271	recQ-mediated genome instability protein 1-like	recQ-mediated genome instability protein 1-like [Bicyclus anynana]	Not_DE	604	412.336	0.66603
BANY.1.2.g01717	splicing factor 3B subunit 1-like	"Splicing factor 3B subunit 1, partial [Araneus ventricosus]"	Not_DE	603	412.844	0.667581
BANY.1.2.g06359	regucalcin isoform X4	regucalcin-like [Bicyclus anynana]	Not_DE	602	411.447	0.663346
BANY.1.2.g15577	DNA polymerase theta	DNA polymerase theta [Bicyclus anynana]	Not_DE	602	410.1	0.659128
BANY.1.2.g14752	helicase POLQ-like	helicase POLQ-like [Bicyclus anynana]	Not_DE	598	412.714	0.667395
BANY.1.2.g03863	brain-specific homeobox protein homolog	brain-specific homeobox protein homolog [Bicyclus anynana]	Not_DE	597	415.466	0.675947
BANY.1.2.g23152	zinc finger protein 260-like isoform X1	zinc finger protein 260-like isoform X3 [Bicyclus anynana]	Not_DE	597	415.266	0.67534
BANY.1.2.g09889	serrate RNA effector molecule homolog isoform X2	serrate RNA effector molecule homolog isoform X2 [Bicyclus anynana]	Not_DE	597	411.395	0.663288
BANY.1.2.g15373	artemis isoform 1	uncharacterized protein LOC112050691 isoform X2 [Bicyclus anynana]	Not_DE	596	415.758	0.676865
BANY.1.2.g16149	reverse transcriptase	uncharacterized protein LOC112051199 [Bicyclus anynana]	Not_DE	596	413.525	0.670036
BANY.1.2.g12571	protein SPT2 homolog	LOW QUALITY PROTEIN: protein SPT2 homolog [Bicyclus anynana]	Not_DE	595	415.183	0.674866
BANY.1.2.g25634	RNA-binding protein 25-like	"RNA-binding protein 25-like, partial [Bicyclus anynana]"	Not_DE	595	415.506	0.67593
BANY.1.2.g06122	protein UBASH3A homolog isoform X1	protein UBASH3A homolog isoform X1 [Bicyclus anynana]	Not_DE	593	416.656	0.679823
BANY.1.2.g19148	ectopic P granules protein 5 homolog	uncharacterized protein LOC112053211 [Bicyclus anynana]	Not_DE	593	416.184	0.678165
BANY.1.2.g25074	serine/arginine-rich splicing factor 2 isoform X1	putative Sr protein [Heliconius melpomene]	Not_DE	593	414.219	0.672195
BANY.1.2.g05090	uncharacterized protein LOC112043630	uncharacterized protein LOC112043630 [Bicyclus anynana]	Not_DE	592	417.546	0.682592
BANY.1.2.g12290	DNA polymerase zeta catalytic subunit	DNA polymerase zeta catalytic subunit [Bicyclus anynana]	Not_DE	592	415.743	0.676973
BANY.1.2.g13331	reverse transcriptase	uncharacterized protein LOC112044210 [Bicyclus anynana]	Not_DE	591	413.981	0.671416
BANY.1.2.g16777	ecto-NOX disulfide-thiol exchanger 2-like isoform X2	ecto-NOX disulfide-thiol exchanger 2-like isoform X2 [Bicyclus anynana]	Not_DE	590	416.898	0.680314
BANY.1.2.g16919	reverse transcriptase	uncharacterized protein LOC112044210 [Bicyclus anynana]	Not_DE	590	417.188	0.681258
BANY.1.2.g15372	protein artemis-like	artemis isoform 1 [Danaus plexippus plexippus]	Not_DE	590	414.222	0.672395
BANY.1.2.g24633	---NA---	---NA---	Not_DE	590	417.669	0.683088
BANY.1.2.g23149	zinc finger protein 2 homolog isoform X1	zinc finger protein 260-like [Bicyclus anynana]	Not_DE	589	417.486	0.682559
BANY.1.2.g05897	cholinesterase 1-like	cholinesterase 1-like [Bicyclus anynana]	Not_DE	588	416.481	0.679484
BANY.1.2.g20829	zinc finger protein 91-like	zinc finger protein with KRAB and SCAN domains 5-like [Bicyclus anynana]	Not_DE	587	419.284	0.688129
BANY.1.2.g05545	zinc finger protein 2-like	zinc finger protein 2-like [Bicyclus anynana]	Not_DE	587	416.463	0.679489
BANY.1.2.g11623	formin-like protein 5	formin-like protein 5 [Bicyclus anynana]	Not_DE	586	418.892	0.686666
BANY.1.2.g22104	endonuclease-reverse transcriptase	endonuclease-reverse transcriptase [Bombyx mori]	Not_DE	585	418.571	0.685915
BANY.1.2.g11806	CLK4-associating serine/arginine rich protein	CLK4-associating serine/arginine rich protein [Bicyclus anynana]	Not_DE	584	419.134	0.687757
BANY.1.2.g04790	longitudinals lacking protein-like isoform X1	hypothetical protein KGM_212369 [Danaus plexippus plexippus]	Not_DE	583	420.592	0.69216
BANY.1.2.g16918	PREDICTED: uncharacterized protein LOC105380093	PREDICTED: uncharacterized protein LOC105380093 [Plutella xylostella]	Not_DE	583	419.664	0.689572
BANY.1.2.g15032	RNA-directed DNA polymerase from mobile element jockey	PREDICTED: RNA-directed DNA polymerase from mobile element jockey-like [Nicrophorus vespilloides]	Not_DE	582	419.589	0.688711
BANY.1.2.g00627	serine/arginine-rich splicing factor 7-like	serine/arginine-rich splicing factor 7-like isoform X1 [Bicyclus anynana]	Not_DE	582	416.392	0.679153
BANY.1.2.g21042	zinc finger protein 846-like	PREDICTED: uncharacterized protein LOC106712283 [Papilio machaon]	Not_DE	580	421.828	0.696177
BANY.1.2.g09703	protein unc-13 homolog A-like isoform X2	protein unc-13 homolog A-like isoform X2 [Bicyclus anynana]	Not_DE	579	420.734	0.692281
BANY.1.2.g02545	uncharacterized protein LOC112057767	uncharacterized protein LOC112057767 [Bicyclus anynana]	Not_DE	577	422.932	0.699668
BANY.1.2.g08247	zinc finger protein 2 homolog isoform X1	gastrula zinc finger protein XlCGF57.1-like isoform X1 [Bicyclus anynana]	Not_DE	577	421.094	0.694029
BANY.1.2.g06137	DNA polymerase epsilon catalytic subunit A	DNA polymerase epsilon catalytic subunit A [Bicyclus anynana]	Not_DE	575	421.33	0.695101
BANY.1.2.g01430	reverse transcriptase family protein	peptidyl-prolyl cis-trans isomerase G [Bicyclus anynana]	Not_DE	573	424.705	0.705311
BANY.1.2.g00732	multiple C2 and transmembrane domain-containing protein isoform X3	multiple C2 and transmembrane domain-containing protein isoform X6 [Bicyclus anynana]	Not_DE	572	424.327	0.703863
BANY.1.2.g16922	potassium voltage-gated channel subfamily H member 1-like	uncharacterized protein LOC112044210 [Bicyclus anynana]	Not_DE	572	423.759	0.701842
BANY.1.2.g15139	histone H2A deubiquitinase MYSM1-like isoform X2	uncharacterized protein LOC112050509 [Bicyclus anynana]	Not_DE	569	424.026	0.703687
BANY.1.2.g07077	---NA---	---NA---	Not_DE	566	427.774	0.715176
BANY.1.2.g08234	zinc finger protein 43-like	zinc finger protein 43-like [Bicyclus anynana]	Not_DE	566	425.106	0.707152
BANY.1.2.g05052	protein unc-80 homolog isoform X10	protein unc-80 homolog isoform X10 [Bicyclus anynana]	Not_DE	564	422.059	0.695911
BANY.1.2.g18625	DNA helicase MCM8-like isoform X3	DNA helicase MCM8-like isoform X3 [Bicyclus anynana]	Not_DE	561	426.629	0.711911
BANY.1.2.g01815	kinase D-interacting substrate of 220 kDa B isoform X1	"hypothetical protein B5V51_10810, partial [Heliothis virescens]"	Not_DE	560	429.189	0.719237
BANY.1.2.g20238	reverse transcriptase family protein	Probable RNA-directed DNA polymerase from transposon BS [Eumeta japonica]	Not_DE	560	427.573	0.714145
BANY.1.2.g14610	GPI mannosyltransferase 4	GPI mannosyltransferase 4 [Bicyclus anynana]	Not_DE	558	429.131	0.719754
BANY.1.2.g19645	pollen-specific leucine-rich repeat extensin-like protein 2	pollen-specific leucine-rich repeat extensin-like protein 2 [Bicyclus anynana]	Not_DE	557	430.101	0.72193
BANY.1.2.g26291	helicase domino	"protein PHOTOPERIOD-INDEPENDENT EARLY FLOWERING 1-like, partial [Bicyclus anynana]"	Not_DE	554	431.155	0.725436
BANY.1.2.g21121	zinc finger protein 432-like isoform X1	zinc finger protein 84-like isoform X2 [Bicyclus anynana]	Not_DE	553	432.957	0.731615
BANY.1.2.g00400	uncharacterized protein CG7065-like isoform X6	uncharacterized protein CG7065-like isoform X6 [Bicyclus anynana]	Not_DE	552	432.346	0.729359
BANY.1.2.g17763	Putative uncharacterized transposon-derived protein F52C9.6	Putative uncharacterized transposon-derived protein F52C9.6 [Eumeta japonica]	Not_DE	552	430.781	0.723572
BANY.1.2.g08809	zinc finger protein 628	zinc finger protein 628 [Bicyclus anynana]	Not_DE	551	433.227	0.732209
BANY.1.2.g03930	uncharacterized protein LOC112042804	uncharacterized protein LOC112042804 [Bicyclus anynana]	Not_DE	551	428.632	0.717651
BANY.1.2.g04446	---NA---	---NA---	Not_DE	550	432.167	0.728147
BANY.1.2.g04386	trace amine-associated receptor 8b	trace amine-associated receptor 6 [Bicyclus anynana]	Not_DE	549	433.481	0.732692
BANY.1.2.g09701	protein unc-13 homolog B-like	"hypothetical protein evm_014525, partial [Chilo suppressalis]"	Not_DE	549	425.047	0.705317
BANY.1.2.g16383	uncharacterized protein LOC112051362	uncharacterized protein LOC112051362 [Bicyclus anynana]	Not_DE	547	432.194	0.728764
BANY.1.2.g06435	RNA-directed DNA polymerase from mobile element jockey-like	hypothetical protein B5V51_13919 [Heliothis virescens]	Not_DE	543	435.206	0.73764
BANY.1.2.g21046	zinc finger protein OZF-like	zinc finger protein OZF-like [Bicyclus anynana]	Not_DE	542	434.094	0.735006
BANY.1.2.g24219	RNA-directed DNA polymerase from mobile element jockey-like	hypothetical protein B5V51_4193 [Heliothis virescens]	Not_DE	541	432.636	0.731191
BANY.1.2.g08806	zinc finger protein 888-like	hypothetical protein B5X24_HaOG216194 [Helicoverpa armigera]	Not_DE	537	438.175	0.748124
BANY.1.2.g21255	zinc finger protein 260-like isoform X2	uncharacterized protein LOC112054623 [Bicyclus anynana]	Not_DE	537	437.125	0.744782
BANY.1.2.g11474	uncharacterized protein LOC113494593	uncharacterized protein LOC113494593 [Trichoplusia ni]	Not_DE	536	437.955	0.746276
BANY.1.2.g16456	zinc finger protein 664-like	zinc finger protein 2 homolog isoform X1 [Bicyclus anynana]	Not_DE	534	439.399	0.751474
BANY.1.2.g19962	gastrula zinc finger protein XlCGF57.1-like	gastrula zinc finger protein XlCGF57.1-like [Bicyclus anynana]	Not_DE	532	439.874	0.754053
BANY.1.2.g13248	mucin-12-like isoform X1	"nascent polypeptide-associated complex subunit alpha, muscle-specific form-like isoform X1 [Bicyclus anynana]"	Not_DE	530	440.064	0.752598
BANY.1.2.g01290	cyclin-dependent kinase 12 isoform X2	cyclin-dependent kinase 12 isoform X2 [Bicyclus anynana]	Not_DE	523	442.57	0.759712
BANY.1.2.g09804	reverse transcriptase	Bloom syndrome protein homolog isoform X3 [Bicyclus anynana]	Not_DE	519	446.753	0.774715
BANY.1.2.g04792	"longitudinals lacking protein, isoforms A/B/D/L-like isoform X3"	"longitudinals lacking protein, isoforms J/P/Q/S/Z-like isoform X2 [Bicyclus anynana]"	Not_DE	519	442.942	0.763616
BANY.1.2.g09844	serine-arginine protein 55 isoform X17	serine-arginine protein 55 isoform X17 [Ostrinia furnacalis]	Not_DE	518	446.029	0.771349
BANY.1.2.g20864	centromere-associated protein E-like isoform X1	kinesin-related protein 4-like isoform X1 [Bicyclus anynana]	Not_DE	517	443.062	0.763468
BANY.1.2.g11473	Down syndrome cell adhesion molecule-like protein Dscam2	Down syndrome cell adhesion molecule-like protein Dscam2 [Bicyclus anynana]	Not_DE	513	440.248	0.751561
BANY.1.2.g10233	zinc finger protein 808-like isoform X22	zinc finger protein 808-like isoform X22 [Bicyclus anynana]	Not_DE	509	445.684	0.770749
BANY.1.2.g04798	histone-lysine N-methyltransferase E(z)-like	histone-lysine N-methyltransferase E(z)-like [Galleria mellonella]	Not_DE	502	452.831	0.791843
BANY.1.2.g02924	potassium/sodium hyperpolarization-activated cyclic nucleotide-gated channel 2 isoform X8	hypothetical protein B5V51_1702 [Heliothis virescens]	Not_DE	500	454.266	0.796834
BANY.1.2.g14853	piggyBac transposable element-derived protein 4-like	piggyBac transposable element-derived protein 4-like [Bicyclus anynana]	Not_DE	500	450.598	0.787038
BANY.1.2.g08235	zinc finger protein 271-like	zinc finger protein 43-like [Bicyclus anynana]	Not_DE	497	452.461	0.791856
BANY.1.2.g06029	voltage-dependent calcium channel subunit alpha-2/delta-3	voltage-dependent calcium channel subunit alpha-2/delta-3 [Bicyclus anynana]	Not_DE	496	453.692	0.793418
BANY.1.2.g05467	CCR4-NOT transcription complex subunit 1	LOW QUALITY PROTEIN: CCR4-NOT transcription complex subunit 1-like [Bicyclus anynana]	Not_DE	496	454.504	0.798656
BANY.1.2.g16064	ankyrin-3-like isoform X3	ankyrin-3-like isoform X3 [Bicyclus anynana]	Not_DE	496	449.177	0.782788
BANY.1.2.g08364	putative RNA-directed DNA polymerase from transposon X-element	hypothetical protein B5V51_7057 [Heliothis virescens]	Not_DE	492	458.797	0.811584
BANY.1.2.g20774	PAN2-PAN3 deadenylation complex subunit PAN3	"PAN2-PAN3 deadenylation complex subunit PAN3, partial [Bicyclus anynana]"	Not_DE	489	455.616	0.798133
BANY.1.2.g23584	RNA-directed DNA polymerase from mobile element jockey-like	uncharacterized protein LOC112049755 [Bicyclus anynana]	Not_DE	489	459.28	0.812481
BANY.1.2.g24685	zinc finger protein 2 homolog isoform X1	zinc finger protein 260-like isoform X2 [Bicyclus anynana]	Not_DE	486	452.027	0.790005
BANY.1.2.g23186	SAM and SH3 domain-containing protein 3	uncharacterized protein LOC112055865 isoform X4 [Bicyclus anynana]	Not_DE	485	457.26	0.801857
BANY.1.2.g23858	transcription factor Sp2-like	transcription factor Sp2-like [Bicyclus anynana]	Not_DE	483	460.872	0.814867
BANY.1.2.g11552	caspase Dronc	LOW QUALITY PROTEIN: caspase Dronc [Bicyclus anynana]	Not_DE	483	460	0.815168
BANY.1.2.g17443	fat-like cadherin-related tumor suppressor homolog	"LOW QUALITY PROTEIN: fat-like cadherin-related tumor suppressor homolog, partial [Bicyclus anynana]"	Not_DE	483	454.921	0.798467
BANY.1.2.g00626	serine/arginine-rich splicing factor 7-like isoform X2	serine/arginine-rich splicing factor 7-like isoform X2 [Bicyclus anynana]	Not_DE	479	456.069	0.802028
BANY.1.2.g15244	PAN2-PAN3 deadenylation complex catalytic subunit PAN2	"hypothetical protein, partial [Acinetobacter baumannii]"	Not_DE	478	455.785	0.794804
BANY.1.2.g08050	DNA topoisomerase 2-binding protein 1	uncharacterized protein LOC112045665 [Bicyclus anynana]	Not_DE	477	464.088	0.826648
BANY.1.2.g08476	zinc finger protein 91-like	uncharacterized protein LOC112045957 [Bicyclus anynana]	Not_DE	474	463.044	0.821429
BANY.1.2.g17104	brefeldin A-inhibited guanine nucleotide-exchange protein 3	brefeldin A-inhibited guanine nucleotide-exchange protein 3 [Bicyclus anynana]	Not_DE	470	458.277	0.802096
BANY.1.2.g24461	zinc finger protein 808-like isoform X1	zinc finger and BTB domain-containing protein 11-like isoform X4 [Bicyclus anynana]	Not_DE	470	467.626	0.837871
BANY.1.2.g03729	zinc finger protein 260-like isoform X2	zinc finger protein 260-like isoform X1 [Bicyclus anynana]	Not_DE	465	466.611	0.832555
BANY.1.2.g23772	piggyBac transposable element-derived protein 4-like	piggyBac transposable element-derived protein 4-like [Bicyclus anynana]	Not_DE	465	467.338	0.836392
BANY.1.2.g05898	cholinesterase 1-like	juvenile hormone esterase-like [Bicyclus anynana]	Not_DE	464	466.543	0.832921
BANY.1.2.g24366	reverse transcriptase	zinc finger protein 90 homolog [Bicyclus anynana]	Not_DE	462	470.922	0.846485
BANY.1.2.g16921	potassium voltage-gated channel protein eag	"potassium voltage-gated channel protein eag, partial [Galleria mellonella]"	Not_DE	461	465.445	0.823833
BANY.1.2.g16112	transient receptor potential-gamma protein-like	transient receptor potential-gamma protein-like [Bicyclus anynana]	Not_DE	458	470.884	0.841046
BANY.1.2.g17888	piggyBac transposable element-derived protein 4-like	piggyBac transposable element-derived protein 4-like [Bicyclus anynana]	Not_DE	458	471.498	0.845384
BANY.1.2.g10030	WD repeat-containing protein 44 isoform X3	WD repeat-containing protein 44 isoform X3 [Bicyclus anynana]	Not_DE	457	473.722	0.852969
BANY.1.2.g22641	ubiquitin carboxyl-terminal hydrolase CYLD isoform X1	ubiquitin carboxyl-terminal hydrolase CYLD isoform X2 [Bicyclus anynana]	Not_DE	447	476.345	0.856633
BANY.1.2.g25984	hypothetical protein evm_000081	hypothetical protein evm_000081 [Chilo suppressalis]	Not_DE	446	477.955	0.861319
BANY.1.2.g16597	DNA topoisomerase 3-alpha	DNA topoisomerase 3-alpha [Bicyclus anynana]	Not_DE	443	474.659	0.855837
BANY.1.2.g14786	Putative uncharacterized transposon-derived protein F52C9.6	low-density lipoprotein receptor-related protein 1 [Bicyclus anynana]	Not_DE	442	475.977	0.857543
BANY.1.2.g23026	endonuclease-reverse transcriptase	hypothetical protein evm_014848 [Chilo suppressalis]	Not_DE	440	483.275	0.880058
BANY.1.2.g11996	monocarboxylate transporter 12	monocarboxylate transporter 13 [Bicyclus anynana]	Not_DE	439	480.419	0.868308
BANY.1.2.g05772	inositol polyphosphate multikinase	inositol polyphosphate multikinase [Bicyclus anynana]	Not_DE	437	479.565	0.866269
BANY.1.2.g15816	cytoplasmic dynein 1 intermediate chain	cytoplasmic dynein 1 intermediate chain [Hyposmocoma kahamanoa]	Not_DE	434	484.329	0.880876
BANY.1.2.g12474	reverse transcriptase	uncharacterized protein LOC112044210 [Bicyclus anynana]	Not_DE	433	479.353	0.8628
BANY.1.2.g01831	spatacsin isoform X2	spatacsin [Bicyclus anynana]	Not_DE	432	483.123	0.878856
BANY.1.2.g16121	tyrosine-protein phosphatase 10D-like	LOW QUALITY PROTEIN: tyrosine-protein phosphatase 10D-like [Bicyclus anynana]	Not_DE	432	479.873	0.870489
BANY.1.2.g18859	cell division cycle 5-like protein	cell division cycle 5-like protein [Bicyclus anynana]	Not_DE	432	484.264	0.881617
BANY.1.2.g24596	GDP-D-glucose phosphorylase 1 isoform X1	GDP-D-glucose phosphorylase 1 isoform X1 [Bicyclus anynana]	Not_DE	430	479.73	0.86903
BANY.1.2.g06951	chitin synthase chs-2-like	uncharacterized protein LOC112044866 [Bicyclus anynana]	Not_DE	426	489.89	0.897122
BANY.1.2.g04927	reverse transcriptase	zinc finger protein 436-like [Bicyclus anynana]	Not_DE	425	487.113	0.889556
BANY.1.2.g16147	uncharacterized protein LOC112057343	uncharacterized protein LOC112057343 [Bicyclus anynana]	Not_DE	424	484.571	0.88338
BANY.1.2.g17086	patronin isoform X15	hypothetical protein B5V51_1912 [Heliothis virescens]	Not_DE	421	491.546	0.897772
BANY.1.2.g01240	protein split ends-like	PREDICTED: protein split ends-like [Plutella xylostella]	Not_DE	421	487.373	0.883667
BANY.1.2.g22460	zinc finger protein 2 homolog isoform X1	zinc finger protein 436-like [Bicyclus anynana]	Not_DE	420	491.612	0.9015
BANY.1.2.g06360	WD repeat-containing protein 6	WD repeat-containing protein 6 [Vanessa tameamea]	Not_DE	418	489.349	0.892063
BANY.1.2.g16920	potassium voltage-gated channel protein eag isoform X1	Potassium voltage-gated channel protein eag [Eumeta japonica]	Not_DE	418	494.031	0.9055
BANY.1.2.g24745	reverse transcriptase	zinc finger protein 429-like [Bicyclus anynana]	Not_DE	418	491.916	0.899889
BANY.1.2.g18149	---NA---	---NA---	Not_DE	417	492.297	0.901644
BANY.1.2.g21916	condensin-2 complex subunit D3-like	condensin-2 complex subunit D3-like isoform X2 [Bicyclus anynana]	Not_DE	417	491.528	0.902336
BANY.1.2.g02249	muscle calcium channel subunit alpha-1-like isoform X1	voltage-dependent calcium channel type D subunit alpha-1-like isoform X2 [Bicyclus anynana]	Not_DE	412	488.942	0.880708
BANY.1.2.g26057	endonuclease-reverse transcriptase	uncharacterized protein LOC112044210 [Bicyclus anynana]	Not_DE	411	494.465	0.905406
BANY.1.2.g10256	zinc finger protein 93-like	zinc finger protein 665-like [Galleria mellonella]	Not_DE	410	498.098	0.915451
BANY.1.2.g18232	vacuolar protein sorting-associated protein 13D	vacuolar protein sorting-associated protein 13D [Vanessa tameamea]	Not_DE	410	498.173	0.914652
BANY.1.2.g05413	protein unc-79 homolog	protein unc-79 homolog [Vanessa tameamea]	Not_DE	406	478.135	0.85274
BANY.1.2.g16146	calpain-A-like isoform X3	hypothetical protein B5V51_13308 [Heliothis virescens]	Not_DE	405	498.323	0.912553
BANY.1.2.g21973	irregular chiasm C-roughest protein-like	irregular chiasm C-roughest protein-like [Bicyclus anynana]	Not_DE	404	495.804	0.897452
BANY.1.2.g00594	sodium/hydrogen exchanger 9B2-like isoform X1	sodium/hydrogen exchanger 9B2-like isoform X2 [Bicyclus anynana]	Not_DE	404	491.2	0.898386
BANY.1.2.g20787	small RNA 2'-O-methyltransferase-like	uncharacterized protein LOC112054306 [Bicyclus anynana]	Not_DE	402	495.826	0.904765
BANY.1.2.g18088	zinc finger protein Xfin-like isoform X2	uncharacterized protein LOC112052531 isoform X1 [Bicyclus anynana]	Not_DE	400	494.045	0.899511
BANY.1.2.g05023	uncharacterized protein LOC112052309	uncharacterized protein LOC112052309 [Bicyclus anynana]	Not_DE	398	500.867	0.92294
BANY.1.2.g08237	zinc finger protein 43-like	zinc finger protein 43-like [Bicyclus anynana]	Not_DE	396	497.227	0.912556
BANY.1.2.g00003	sodium channel protein para	LOW QUALITY PROTEIN: sodium channel protein para [Bicyclus anynana]	Not_DE	395	438.972	0.756242
BANY.1.2.g13779	LINE-1 retrotransposable element ORF2 protein	endonuclease-reverse transcriptase [Bombyx mori]	Not_DE	393	505.814	0.935257
BANY.1.2.g14770	uncharacterized protein LOC112050231 isoform X3	uncharacterized protein LOC112050231 isoform X3 [Bicyclus anynana]	Not_DE	390	507.628	0.934744
BANY.1.2.g21239	glutathione synthetase-like isoform X2	glutathione synthetase-like isoform X2 [Bicyclus anynana]	Not_DE	388	509.134	0.936573
BANY.1.2.g15601	---NA---	---NA---	Not_DE	386	510.365	0.934459
BANY.1.2.g08249	uncharacterized protein LOC112045794	uncharacterized protein LOC112045794 [Bicyclus anynana]	Not_DE	384	510.245	0.934359
BANY.1.2.g01712	nipped-B protein	nipped-B protein [Bicyclus anynana]	Not_DE	383	506.454	0.91716
BANY.1.2.g00851	WD repeat-containing protein 19	WD repeat-containing protein 19 [Bicyclus anynana]	Not_DE	382	510.524	0.936321
BANY.1.2.g24447	endonuclease-reverse transcriptase	hypothetical protein evm_005554 [Chilo suppressalis]	Not_DE	382	509.029	0.938135
BANY.1.2.g17939	RNA-directed DNA polymerase from mobile element jockey-like	hypothetical protein B5V51_14599 [Heliothis virescens]	Not_DE	379	504.58	0.928886
BANY.1.2.g16519	tuberin isoform X6	LOW QUALITY PROTEIN: tuberin [Bicyclus anynana]	Not_DE	375	510.443	0.925248
BANY.1.2.g00937	uncharacterized protein K02A2.6-like	uncharacterized protein K02A2.6-like [Bicyclus anynana]	Not_DE	374	514.332	0.940073
BANY.1.2.g06385	syntaxin-binding protein 5	LOW QUALITY PROTEIN: syntaxin-binding protein 5 [Bicyclus anynana]	Not_DE	370	465.081	0.826046
BANY.1.2.g20775	endonuclease-reverse transcriptase	"PAN2-PAN3 deadenylation complex subunit PAN3, partial [Bicyclus anynana]"	Not_DE	368	515.299	0.933168
BANY.1.2.g01254	protein smoothened isoform X2	protein smoothened [Bicyclus anynana]	Not_DE	367	521.044	0.949688
BANY.1.2.g17885	piggyBac transposable element-derived protein 4-like	piggyBac transposable element-derived protein 4-like isoform X3 [Bicyclus anynana]	Not_DE	366	520.12	0.943678
BANY.1.2.g21374	reverse transcriptase	uncharacterized protein LOC112044210 [Bicyclus anynana]	Not_DE	366	517.708	0.943409
BANY.1.2.g05481	endonuclease-reverse transcriptase	uncharacterized protein LOC112043855 [Bicyclus anynana]	Not_DE	364	524.72	0.964868
BANY.1.2.g15459	zwei Ig domain protein zig-8-like	hypothetical protein KGM_210611 [Danaus plexippus plexippus]	Not_DE	361	502.607	0.903616
BANY.1.2.g11561	vacuolar protein sorting-associated protein 13D	vacuolar protein sorting-associated protein 13D [Bicyclus anynana]	Not_DE	360	522.036	0.946332
BANY.1.2.g09204	GATOR complex protein MIOS-A	GATOR complex protein MIOS-A [Bicyclus anynana]	Not_DE	357	527.011	0.965836
BANY.1.2.g14643	reverse transcriptase family protein	"reverse transcriptase family protein, partial [Acinetobacter baumannii]"	Not_DE	355	528.732	0.966261
BANY.1.2.g17329	Neuropathy target esterase	LOW QUALITY PROTEIN: uncharacterized protein LOC112055225 [Bicyclus anynana]	Not_DE	355	489.262	0.880735
BANY.1.2.g15416	---NA---	---NA---	Not_DE	353	526.496	0.949942
BANY.1.2.g04415	zinc finger CCCH domain-containing protein 18-like isoform X1	zinc finger CCCH domain-containing protein 18-like isoform X4 [Bicyclus anynana]	Not_DE	343	536.618	0.96851
BANY.1.2.g11876	inositol hexakisphosphate kinase 3 isoform X1	inositol hexakisphosphate kinase 1 isoform X1 [Bicyclus anynana]	Not_DE	342	531.292	0.955463
BANY.1.2.g14753	helicase POLQ-like	helicase POLQ-like [Bicyclus anynana]	Not_DE	340	530.912	0.971699
BANY.1.2.g21266	zinc finger protein 260-like isoform X1	zinc finger protein 782-like [Bicyclus anynana]	Not_DE	337	535.834	0.980571
BANY.1.2.g23669	transcription elongation regulator 1-like isoform X1	transcription elongation regulator 1-like isoform X4 [Bicyclus anynana]	Not_DE	337	535.454	0.963067
BANY.1.2.g14460	histone-lysine N-methyltransferase SETD1 isoform X1	histone-lysine N-methyltransferase SETD1 isoform X3 [Bicyclus anynana]	Not_DE	335	535.322	0.976405
BANY.1.2.g00198	dentin sialophosphoprotein-like isoform X4	dentin sialophosphoprotein-like isoform X4 [Bicyclus anynana]	Not_DE	332	544.413	0.980963
BANY.1.2.g01429	putative hsp90 co-chaperone cpr7/cyclophilin	putative hsp90 co-chaperone cpr7/cyclophilin [Operophtera brumata]	Not_DE	332	544.479	0.983365
BANY.1.2.g23482	E3 ubiquitin-protein ligase RFWD3-like	"E3 ubiquitin-protein ligase RFWD3-like, partial [Bicyclus anynana]"	Not_DE	332	544.38	0.989863
BANY.1.2.g23668	Putative uncharacterized transposon-derived protein F52C9.6	endonuclease-reverse transcriptase [Bombyx mori]	Not_DE	330	542.888	0.968831
BANY.1.2.g19341	Rho GTPase-activating protein 26	Rho GTPase-activating protein 26 [Papilio xuthus]	Not_DE	328	543.119	0.986239
BANY.1.2.g05104	sex determination protein fruitless isoform X4	sex determination protein fruitless isoform X4 [Bicyclus anynana]	Not_DE	327	543.352	0.97334
BANY.1.2.g01825	Ca(2+)/calmodulin-responsive adenylate cyclase	Ca(2+)/calmodulin-responsive adenylate cyclase [Bicyclus anynana]	Not_DE	324	535.781	0.960307
BANY.1.2.g22053	melanotransferrin isoform X1	"melanotransferrin-like, partial [Bicyclus anynana]"	Not_DE	324	550.636	0.98387
BANY.1.2.g22492	RNA-directed DNA polymerase from mobile element jockey-like	hypothetical protein evm_013347 [Chilo suppressalis]	Not_DE	323	546.715	0.988693
BANY.1.2.g11163	histone deacetylase 11 isoform X2	uncharacterized protein LOC112047754 [Bicyclus anynana]	Not_DE	321	510.879	0.918828
BANY.1.2.g03446	Lian-Aa1 retrotransposon protein	Lian-Aa1 retrotransposon protein [Aedes aegypti]	Not_DE	319	553.768	0.985509
BANY.1.2.g09400	putative DNA helicase Ino80	"putative DNA helicase Ino80, partial [Bicyclus anynana]"	Not_DE	318	547.569	0.972978
BANY.1.2.g06929	cadherin-related tumor suppressor	cadherin-related tumor suppressor [Bicyclus anynana]	Not_DE	317	554.189	0.992553
BANY.1.2.g09479	reverse transcriptase family protein	uncharacterized protein LOC112052379 [Bicyclus anynana]	Not_DE	317	555.18	0.985665
BANY.1.2.g13676	tropomyosin-2 isoform X26	tropomyosin-2 isoform X26 [Bicyclus anynana]	Not_DE	317	554.792	0.990017
BANY.1.2.g24966	zinc finger protein 808-like isoform X1	serendipity locus protein delta-like [Bicyclus anynana]	Not_DE	315	553.606	0.981397
BANY.1.2.g07895	uncharacterized protein LOC112045537 isoform X1	uncharacterized protein LOC112045537 isoform X1 [Bicyclus anynana]	Not_DE	314	555.092	0.984473
BANY.1.2.g15412	LIM domain kinase 1	LIM domain kinase 1 [Bicyclus anynana]	Not_DE	314	553.513	0.982642
BANY.1.2.g00784	pH-response regulator protein palI/prr-5	LOW QUALITY PROTEIN: pH-response regulator protein palI/prr-5 [Bicyclus anynana]	Not_DE	314	555.016	0.994261
BANY.1.2.g05105	broad-complex core protein isoforms 1/2/3/4/5 isoform X3	broad-complex core protein isoforms 1/2/3/4/5 isoform X1 [Bicyclus anynana]	Not_DE	313	555.179	0.987917
BANY.1.2.g05586	WD repeat-containing and planar cell polarity effector protein fritz-like	WD repeat-containing and planar cell polarity effector protein fritz [Bicyclus anynana]	Not_DE	313	556.3	0.995187
BANY.1.2.g19448	nuclear inhibitor of protein phosphatase 1	nuclear inhibitor of protein phosphatase 1-like [Manduca sexta]	Not_DE	312	557.817	0.99089
BANY.1.2.g20454	zinc finger protein 182-like isoform X2	uncharacterized protein LOC112054058 [Bicyclus anynana]	Not_DE	312	552.112	0.976997
BANY.1.2.g26159	Down syndrome cell adhesion molecule-like protein Dscam2	"hypothetical protein KGM_202957B, partial [Danaus plexippus plexippus]"	Not_DE	312	549.978	0.971886
BANY.1.2.g05715	ribonuclease 3	ribonuclease 3 [Bicyclus anynana]	Not_DE	312	555.833	0.993074
BANY.1.2.g24605	zinc finger protein 260-like isoform X1	zinc finger protein 271-like isoform X4 [Bicyclus anynana]	Not_DE	311	557.325	0.992594
BANY.1.2.g10047	fragile X mental retardation syndrome-related protein 1 isoform X3	fragile X mental retardation syndrome-related protein 1 isoform X3 [Bicyclus anynana]	Not_DE	310	541.832	0.961917
BANY.1.2.g11831	RNA-directed DNA polymerase from mobile element jockey-like	uncharacterized protein LOC112048188 isoform X2 [Bicyclus anynana]	Not_DE	309	560.741	0.991678
BANY.1.2.g13535	reverse transcriptase family protein	hypothetical protein B5V51_7864 [Heliothis virescens]	Not_DE	308	552.945	0.978574
BANY.1.2.g14659	glycosylated lysosomal membrane protein B-like	uncharacterized protein LOC111416137 [Onthophagus taurus]	Not_DE	308	559.958	0.989234
BANY.1.2.g22905	WD repeat-containing protein 91	uncharacterized protein LOC112055705 [Bicyclus anynana]	Not_DE	308	553.698	0.982423
BANY.1.2.g18348	reverse ribonuclease integrase	uncharacterized protein LOC113496015 [Trichoplusia ni]	Not_DE	308	558.945	0.994035
BANY.1.2.g13195	Protein transport protein Sec16A	LOW QUALITY PROTEIN: uncharacterized protein LOC112049178 [Bicyclus anynana]	Not_DE	307	559.772	0.986715
BANY.1.2.g13920	protein I'm not dead yet-like	protein I'm not dead yet-like [Bicyclus anynana]	Not_DE	307	561.013	0.996466
BANY.1.2.g05403	---NA---	---NA---	Not_DE	306	548.056	0.97227
BANY.1.2.g10210	protein TEX261	putative crack-9 aae [Operophtera brumata]	Not_DE	306	562.111	0.994771
BANY.1.2.g14023	protein-L-isoaspartate O-methyltransferase domain-containing protein 1-like	protein-L-isoaspartate O-methyltransferase domain-containing protein 2-like [Bicyclus anynana]	Not_DE	306	561.343	0.991193
BANY.1.2.g06075	dentin sialophosphoprotein-like	putative uncharacterized protein DDB_G0282499 [Bicyclus anynana]	Not_DE	306	560.559	0.996143
BANY.1.2.g19397	WD repeat-containing protein 35	WD repeat-containing protein 35 [Bicyclus anynana]	Not_DE	306	556.971	0.994664
BANY.1.2.g22840	uncharacterized protein LOC112055664	uncharacterized protein LOC112055664 [Bicyclus anynana]	Not_DE	306	561.866	0.9958
BANY.1.2.g09462	hypothetical protein B5V51_9559	hypothetical protein B5V51_9559 [Heliothis virescens]	Not_DE	305	542.961	0.971355
BANY.1.2.g09440	bromodomain-containing protein 3 isoform X2	LOW QUALITY PROTEIN: bromodomain-containing protein 3-like [Bicyclus anynana]	Not_DE	304	549.559	0.968299
BANY.1.2.g22489	reverse transcriptase family protein	hypothetical protein evm_012475 [Chilo suppressalis]	Not_DE	304	556.043	0.992683
BANY.1.2.g10421	transcription factor cwo isoform X2	transcription factor cwo isoform X2 [Vanessa tameamea]	Not_DE	303	562.472	0.988416
BANY.1.2.g25798	MLX-interacting protein	"MLX-interacting protein-like, partial [Bicyclus anynana]"	Not_DE	303	561.904	0.988613
BANY.1.2.g13876	choline/ethanolamine kinase isoform X2	choline/ethanolamine kinase isoform X2 [Bicyclus anynana]	Not_DE	302	563.632	0.992365
BANY.1.2.g08678	protein VAC14 homolog isoform X1	protein VAC14 homolog isoform X1 [Bicyclus anynana]	Not_DE	302	563.758	0.99703
BANY.1.2.g08731	endoribonuclease Dcr-1	endoribonuclease Dcr-1 isoform X1 [Bicyclus anynana]	Not_DE	302	562.851	0.994456
BANY.1.2.g13737	lysosomal alpha-mannosidase-like	lysosomal alpha-mannosidase-like [Bicyclus anynana]	Not_DE	301	563.385	0.990963
BANY.1.2.g16369	cleavage and polyadenylation specificity factor subunit CG7185 isoform X2	cleavage and polyadenylation specificity factor subunit CG7185 isoform X4 [Bicyclus anynana]	Not_DE	300	551.39	0.976834
BANY.1.2.g17370	diacylglycerol kinase epsilon	diacylglycerol kinase epsilon [Bicyclus anynana]	Not_DE	298	567.111	0.992498
BANY.1.2.g09111	reverse transcriptase	uncharacterized protein LOC112044210 [Bicyclus anynana]	Not_DE	298	565.211	0.996362
BANY.1.2.g17893	reverse transcriptase	uncharacterized protein LOC112044210 [Bicyclus anynana]	Not_DE	298	564.01	0.992972
BANY.1.2.g08679	protein VAC14 homolog isoform X1	protein VAC14 homolog isoform X1 [Bicyclus anynana]	Not_DE	297	564.694	0.984962
BANY.1.2.g23710	syndetin isoform X1	syndetin [Bicyclus anynana]	Not_DE	296	566.608	0.998328
BANY.1.2.g18399	endonuclease-reverse transcriptase	hypothetical protein evm_008354 [Chilo suppressalis]	Not_DE	295	566.292	0.987179
BANY.1.2.g09800	reverse transcriptase	uncharacterized protein LOC112044210 [Bicyclus anynana]	Not_DE	295	566.532	0.998478
BANY.1.2.g23623	Transposon Ty3-I Gag-Pol polyprotein	hypothetical protein B5V51_13574 [Heliothis virescens]	Not_DE	292	566.233	0.989903
BANY.1.2.g05022	uncharacterized protein LOC112043514	uncharacterized protein LOC112043514 [Bicyclus anynana]	Not_DE	292	566.394	0.99807
BANY.1.2.g20818	prenylated Rab acceptor protein 1 isoform X2	prenylated Rab acceptor protein 1 isoform X2 [Bicyclus anynana]	Not_DE	292	569.438	0.998823
BANY.1.2.g17134	E3 ubiquitin-protein ligase listerin-like	E3 ubiquitin-protein ligase listerin-like [Bicyclus anynana]	Not_DE	291	565.835	0.998673
BANY.1.2.g08634	ras suppressor protein 1 isoform X1	uncharacterized protein LOC112051103 [Bicyclus anynana]	Not_DE	290	569.372	0.990574
BANY.1.2.g16229	zinc finger RNA-binding protein isoform X6	zinc finger RNA-binding protein isoform X5 [Bicyclus anynana]	Not_DE	290	557.128	0.97616
BANY.1.2.g17042	histone acetyltransferase KAT6B-like	uncharacterized protein LOC112051853 [Bicyclus anynana]	Not_DE	289	568.273	0.985342
BANY.1.2.g01532	protein KIAA0100	protein KIAA0100-like [Ostrinia furnacalis]	Not_DE	288	568.264	0.985869
BANY.1.2.g06399	PHD and RING finger domain-containing protein 1 isoform X1	PHD and RING finger domain-containing protein 1 isoform X1 [Vanessa tameamea]	Not_DE	288	568.236	0.988555
BANY.1.2.g15173	putative phospholipase B-like 2	putative phospholipase B-like 2 [Bicyclus anynana]	Not_DE	288	572.684	0.998766
BANY.1.2.g10390	reverse transcriptase	uncharacterized protein LOC112044210 [Bicyclus anynana]	Not_DE	287	569.537	0.988183
BANY.1.2.g13638	zinc finger protein 260-like isoform X2	zinc finger protein 271-like isoform X1 [Bicyclus anynana]	Not_DE	287	573.554	0.998294
BANY.1.2.g16035	lysine-specific demethylase 4C-like	hypothetical protein B5V51_11626 [Heliothis virescens]	Not_DE	287	573.655	0.998173
BANY.1.2.g18171	collagen alpha-1(XIII) chain	LOW QUALITY PROTEIN: uncharacterized protein LOC112052571 [Bicyclus anynana]	Not_DE	286	570.874	0.991854
BANY.1.2.g21119	zinc finger protein 432-like isoform X1	zinc finger protein 84-like isoform X2 [Bicyclus anynana]	Not_DE	286	574.259	0.998773
BANY.1.2.g15510	protein ALP1-like	protein ALP1-like [Bicyclus anynana]	Not_DE	285	573.888	0.994712
BANY.1.2.g25222	---NA---	---NA---	Not_DE	285	567.14	0.983963
BANY.1.2.g23767	cyclin-dependent kinase 6	cyclin-dependent kinase 4-like [Bicyclus anynana]	Not_DE	285	566.042	0.99743
BANY.1.2.g01542	mediator of RNA polymerase II transcription subunit 13	mediator of RNA polymerase II transcription subunit 13 [Bicyclus anynana]	Not_DE	284	568.053	0.986239
BANY.1.2.g21983	zinc finger protein 2 homolog isoform X1	zinc finger protein 271-like [Bicyclus anynana]	Not_DE	284	573.62	0.989897
BANY.1.2.g03604	mediator of RNA polymerase II transcription subunit 12-like isoform X2	mediator of RNA polymerase II transcription subunit 12-like isoform X2 [Bicyclus anynana]	Not_DE	283	547.293	0.96915
BANY.1.2.g11850	LOW QUALITY PROTEIN: uncharacterized protein LOC112048194	LOW QUALITY PROTEIN: uncharacterized protein LOC112048194 [Bicyclus anynana]	Not_DE	282	573.546	0.991141
BANY.1.2.g22598	zinc finger protein 354B-like isoform X1	zinc finger protein 354B-like isoform X1 [Bicyclus anynana]	Not_DE	282	575.004	0.996063
BANY.1.2.g06171	F-box protein	uncharacterized protein LOC112050734 [Bicyclus anynana]	Not_DE	281	571.306	0.98335
BANY.1.2.g23704	nuclear orphan receptor	nuclear receptor subfamily 2 group C member 2-like isoform X3 [Bicyclus anynana]	Not_DE	280	577.068	0.993625
BANY.1.2.g08070	reverse transcriptase family protein	"reverse transcriptase family protein, partial [Acinetobacter baumannii]"	Not_DE	279	565.477	0.98097
BANY.1.2.g15414	uncharacterized protein LOC112050703	uncharacterized protein LOC112050703 [Bicyclus anynana]	Not_DE	279	574.616	0.995565
BANY.1.2.g06115	RNA-directed DNA polymerase from mobile element jockey-like	uncharacterized protein LOC111357240 [Spodoptera litura]	Not_DE	278	568.82	0.986313
BANY.1.2.g21333	tripeptidyl-peptidase 2-like	"tripeptidyl-peptidase 2-like, partial [Bicyclus anynana]"	Not_DE	278	567.281	0.983897
BANY.1.2.g19398	WD repeat-containing protein 35	WD repeat-containing protein 35 isoform X2 [Vanessa tameamea]	Not_DE	278	577.514	0.998234
BANY.1.2.g24704	far upstream element-binding protein 1	far upstream element-binding protein 1 [Bicyclus anynana]	Not_DE	277	574.935	0.990425
BANY.1.2.g17942	transmembrane and TPR repeat-containing protein 1-like	transmembrane and TPR repeat-containing protein 1-like [Bicyclus anynana]	Not_DE	276	567.993	0.977918
BANY.1.2.g12562	beta-alanine-activating enzyme	acyl-CoA synthetase family member 4 homolog [Bicyclus anynana]	Not_DE	276	578.841	0.996785
BANY.1.2.g24040	uncharacterized protein LOC112056426	uncharacterized protein LOC112056426 [Bicyclus anynana]	Not_DE	275	578.644	0.992356
BANY.1.2.g05963	"dynein beta chain, ciliary"	hypothetical protein evm_009189 [Chilo suppressalis]	Not_DE	275	578.287	0.999283
BANY.1.2.g23905	transposase	transposase [Acinetobacter baumannii]	Not_DE	275	577.4	0.999522
BANY.1.2.g03122	reverse transcriptase	uncharacterized protein LOC112044210 [Bicyclus anynana]	Not_DE	274	571.774	0.980803
BANY.1.2.g19565	protein spire	LOW QUALITY PROTEIN: protein spire [Bicyclus anynana]	Not_DE	273	515.077	0.928302
BANY.1.2.g04716	reverse transcriptase	uncharacterized protein LOC112044210 [Bicyclus anynana]	Not_DE	273	577.11	0.997226
BANY.1.2.g12763	S phase cyclin A-associated protein in the endoplasmic reticulum	S phase cyclin A-associated protein in the endoplasmic reticulum [Bicyclus anynana]	Not_DE	271	580.635	0.998387
BANY.1.2.g14205	Neuropeptide receptor B1	calcitonin receptor [Bicyclus anynana]	Not_DE	270	576.396	0.999091
BANY.1.2.g24732	zinc finger protein 182-like isoform X1	zinc finger protein 182-like isoform X1 [Bicyclus anynana]	Not_DE	269	577.677	0.988237
BANY.1.2.g05464	Retrotransposable element Tf2 155 kDa protein type 1	LOW QUALITY PROTEIN: CCR4-NOT transcription complex subunit 1-like [Bicyclus anynana]	Not_DE	268	574.608	0.986696
BANY.1.2.g22769	"hypothetical protein evm_014525, partial"	"hypothetical protein evm_014525, partial [Chilo suppressalis]"	Not_DE	268	583.31	0.995053
BANY.1.2.g04447	probable helicase senataxin isoform X2	probable helicase senataxin isoform X2 [Bicyclus anynana]	Not_DE	268	580.007	0.999273
BANY.1.2.g17456	---NA---	---NA---	Not_DE	267	579.139	0.989637
BANY.1.2.g00441	RNA-directed DNA polymerase from mobile element jockey-like	uncharacterized protein LOC112042975 [Bicyclus anynana]	Not_DE	267	580.906	0.992059
BANY.1.2.g14204	calcitonin gene-related peptide type 1 receptor	calcitonin receptor [Bicyclus anynana]	Not_DE	267	583.423	0.999268
BANY.1.2.g06136	DNA polymerase epsilon catalytic subunit A	DNA polymerase epsilon catalytic subunit A [Bicyclus anynana]	Not_DE	266	579.41	0.991715
BANY.1.2.g15849	zinc finger BED domain-containing protein 4-like	PREDICTED: zinc finger BED domain-containing protein 4-like [Microplitis demolitor]	Not_DE	266	580.286	0.988708
BANY.1.2.g19524	protein Jade-1-like	LOW QUALITY PROTEIN: peregrin [Bicyclus anynana]	Not_DE	266	576.327	0.985416
BANY.1.2.g25246	zinc finger protein 2 homolog isoform X1	zinc finger protein 260-like [Bicyclus anynana]	Not_DE	266	578.737	0.988225
BANY.1.2.g05975	"leucine-rich PPR motif-containing protein, mitochondrial-like"	"leucine-rich PPR motif-containing protein, mitochondrial-like [Bicyclus anynana]"	Not_DE	266	584.015	0.999376
BANY.1.2.g15482	ecto-NOX disulfide-thiol exchanger 2-like	ecto-NOX disulfide-thiol exchanger 2-like [Bicyclus anynana]	Not_DE	266	577.801	0.999035
BANY.1.2.g26288	protein stoned-B-like	LOW QUALITY PROTEIN: protein stoned-B-like [Bicyclus anynana]	Not_DE	266	575.312	0.995006
BANY.1.2.g20272	reverse transcriptase family protein	"reverse transcriptase family protein, partial [Acinetobacter baumannii]"	Not_DE	265	583.638	0.997055
BANY.1.2.g08945	"proline-, glutamic acid- and leucine-rich protein 1-like"	uncharacterized protein LOC112046279 [Bicyclus anynana]	Not_DE	263	585.118	0.998955
BANY.1.2.g13493	zinc finger protein 271-like	zinc finger protein 260-like [Bicyclus anynana]	Not_DE	263	583.97	0.999594
BANY.1.2.g17085	zinc finger protein 184-like isoform X1	zinc finger protein 184-like isoform X2 [Bicyclus anynana]	Not_DE	262	582.042	0.986107
BANY.1.2.g21830	gamma-aminobutyric acid type B receptor subunit 2 isoform X3	gamma-aminobutyric acid type B receptor subunit 2 isoform X3 [Bicyclus anynana]	Not_DE	262	570.065	0.983534
BANY.1.2.g08783	Gag polyprotein	uncharacterized protein LOC113496015 [Trichoplusia ni]	Not_DE	262	584.095	0.998128
BANY.1.2.g18092	zinc finger protein 260-like	zinc finger protein 260-like [Bicyclus anynana]	Not_DE	262	584.84	0.999708
BANY.1.2.g23948	RNA-directed DNA polymerase from mobile element jockey	LOW QUALITY PROTEIN: uncharacterized protein LOC112054636 [Bicyclus anynana]	Not_DE	261	586.36	0.995461
BANY.1.2.g19181	serine/threonine-protein phosphatase 6 regulatory ankyrin repeat subunit B isoform X1	serine/threonine-protein phosphatase 6 regulatory ankyrin repeat subunit B isoform X1 [Bicyclus anynana]	Not_DE	261	587.172	0.999204
BANY.1.2.g24012	Bardet-Biedl syndrome 1 protein	Bardet-Biedl syndrome 1 protein homolog [Bicyclus anynana]	Not_DE	260	586.538	0.995575
BANY.1.2.g20240	RNA-directed DNA polymerase from mobile element jockey-like	PREDICTED: RNA-directed DNA polymerase from mobile element jockey isoform X1 [Amyelois transitella]	Not_DE	260	582.662	0.999495
BANY.1.2.g17031	octopamine receptor	octopamine receptor Oamb-like isoform X1 [Bicyclus anynana]	Not_DE	259	582.027	0.99126
BANY.1.2.g08248	zinc finger protein 260-like isoform X2	zinc finger protein 260-like isoform X2 [Bicyclus anynana]	Not_DE	258	587.554	0.996441
BANY.1.2.g01358	peroxisome proliferator-activated receptor alpha-like	hypothetical protein KGM_208284 [Danaus plexippus plexippus]	Not_DE	256	589.777	0.999081
BANY.1.2.g10874	thyroid adenoma-associated protein homolog	LOW QUALITY PROTEIN: thyroid adenoma-associated protein homolog [Bicyclus anynana]	Not_DE	255	583.784	0.988822
BANY.1.2.g22459	zinc finger protein 510-like isoform X2	uncharacterized protein LOC112052530 isoform X3 [Bicyclus anynana]	Not_DE	255	583.847	0.988822
BANY.1.2.g15216	CG7890	heparan sulfate glucosamine 3-O-sulfotransferase 3B1 isoform X2 [Bicyclus anynana]	Not_DE	254	585.74	0.990663
BANY.1.2.g13760	transmembrane protein 50A	transmembrane protein 50A-like [Bicyclus anynana]	Not_DE	254	576.276	0.997728
BANY.1.2.g22752	zinc finger protein 260-like isoform X1	"uncharacterized protein LOC112055630, partial [Bicyclus anynana]"	Not_DE	254	586.201	0.999938
BANY.1.2.g19625	"branched-chain-amino-acid aminotransferase, cytosolic"	"branched-chain-amino-acid aminotransferase, cytosolic isoform X2 [Bicyclus anynana]"	Not_DE	253	590.3	0.994291
BANY.1.2.g08321	deformed epidermal autoregulatory factor 1 isoform X2	deformed epidermal autoregulatory factor 1 [Bicyclus anynana]	Not_DE	252	577.516	0.980491
BANY.1.2.g15689	reverse transcriptase	uncharacterized protein LOC112044210 [Bicyclus anynana]	Not_DE	252	591.222	0.999336
BANY.1.2.g18739	serine/arginine repetitive matrix protein 5-like	serine/arginine repetitive matrix protein 5-like [Bicyclus anynana]	Not_DE	252	587.496	0.999273
BANY.1.2.g06534	chromosome transmission fidelity protein 18 homolog	chromosome transmission fidelity protein 18 homolog [Bicyclus anynana]	Not_DE	251	593.355	0.99812
BANY.1.2.g16352	ATP-dependent RNA helicase dbp2-like isoform X2	ATP-dependent RNA helicase dbp2-like isoform X2 [Bicyclus anynana]	Not_DE	250	587.868	0.992225
BANY.1.2.g13188	protein crumbs	protein crumbs [Vanessa tameamea]	Not_DE	249	584.149	0.985393
BANY.1.2.g26054	target of rapamycin	"serine/threonine-protein kinase Tor-like, partial [Bicyclus anynana]"	Not_DE	249	583.462	0.993199
BANY.1.2.g12429	serine/arginine-rich splicing factor 1B	serine/arginine-rich splicing factor 1B [Bicyclus anynana]	Not_DE	248	518.02	0.939892
BANY.1.2.g17454	fat-like cadherin-related tumor suppressor homolog	"LOW QUALITY PROTEIN: fat-like cadherin-related tumor suppressor homolog, partial [Bicyclus anynana]"	Not_DE	248	584.149	0.988964
BANY.1.2.g15572	Transposable element P transposase	"uncharacterized protein LOC112057290, partial [Bicyclus anynana]"	Not_DE	247	572.692	0.983839
BANY.1.2.g15542	zinc finger protein OZF-like	zinc finger protein OZF-like [Bicyclus anynana]	Not_DE	247	593.834	0.999638
BANY.1.2.g20808	collagen alpha-1(IV) chain-like	collagen alpha-1(IV) chain-like [Bicyclus anynana]	Not_DE	247	585.247	0.986044
BANY.1.2.g08116	"1-phosphatidylinositol-4,5-bisphosphate phosphodiesterase epsilon-1"	"hypothetical protein RR46_00378, partial [Papilio xuthus]"	Not_DE	246	591.87	0.990211
BANY.1.2.g13776	reverse transcriptase	uncharacterized protein LOC112044210 [Bicyclus anynana]	Not_DE	246	592.833	0.998407
BANY.1.2.g16485	extended synaptotagmin-3-like	"extended synaptotagmin-3-like, partial [Bombyx mandarina]"	Not_DE	246	591.772	0.999967
BANY.1.2.g07179	Trifunctional purine biosynthetic protein adenosine-3	trifunctional purine biosynthetic protein adenosine-3 isoform X2 [Bicyclus anynana]	Not_DE	245	587.6	0.994179
BANY.1.2.g08238	zinc finger protein 84-like	zinc finger protein 84-like [Bicyclus anynana]	Not_DE	245	595.269	0.999498
BANY.1.2.g13450	indole-3-acetaldehyde oxidase-like	hypothetical protein evm_006811 [Chilo suppressalis]	Not_DE	244	590.971	0.993928
BANY.1.2.g15535	zinc finger protein 260-like isoform X1	gastrula zinc finger protein XlCGF57.1-like isoform X5 [Bicyclus anynana]	Not_DE	244	591.725	0.989779
BANY.1.2.g18927	FERM domain-containing protein 4A	uncharacterized protein LOC110376857 [Helicoverpa armigera]	Not_DE	244	596.012	0.996222
BANY.1.2.g13768	spermidine synthase	spermidine synthase [Bicyclus anynana]	Not_DE	244	596.209	0.999629
BANY.1.2.g26175	zinc finger protein 260-like isoform X1	"uncharacterized protein LOC112057586, partial [Bicyclus anynana]"	Not_DE	244	595.148	0.999494
BANY.1.2.g06084	pre-mRNA-processing factor 39 isoform X1	pre-mRNA-processing factor 39 isoform X1 [Bicyclus anynana]	Not_DE	243	579.021	0.986668
BANY.1.2.g21079	---NA---	---NA---	Not_DE	241	596.473	0.996819
BANY.1.2.g11170	gastrula zinc finger protein XlCGF57.1-like	gastrula zinc finger protein XlCGF57.1-like isoform X1 [Bicyclus anynana]	Not_DE	240	596.958	0.996444
BANY.1.2.g02748	receptor-type guanylate cyclase gcy-1	receptor-type guanylate cyclase Gyc76C [Bicyclus anynana]	Not_DE	240	599.913	0.999372
BANY.1.2.g17571	trypsin alpha-3-like	trypsin alpha-3-like [Bicyclus anynana]	Not_DE	239	598.657	0.996308
BANY.1.2.g23456	pre-mRNA-splicing factor RBM22	pre-mRNA-splicing factor RBM22-like [Bicyclus anynana]	Not_DE	239	599.87	0.997574
BANY.1.2.g05141	lysosomal-trafficking regulator	lysosomal-trafficking regulator [Bicyclus anynana]	Not_DE	239	594.774	0.999684
BANY.1.2.g14240	DNA ligase 1	DNA ligase 1 [Bicyclus anynana]	Not_DE	238	594.286	0.995816
BANY.1.2.g14310	chorion transcription factor Cf2-like	chorion transcription factor Cf2-like [Bicyclus anynana]	Not_DE	238	562.849	0.979754
BANY.1.2.g18860	Fanconi anemia group M protein	uncharacterized protein LOC112053033 isoform X1 [Bicyclus anynana]	Not_DE	238	594.689	0.994504
BANY.1.2.g13118	uncharacterized protein LOC112049114	uncharacterized protein LOC112049114 [Bicyclus anynana]	Not_DE	238	593.429	0.999929
BANY.1.2.g03463	kelch-like protein 10	kelch-like protein 10 isoform X2 [Bicyclus anynana]	Not_DE	237	594.882	0.99317
BANY.1.2.g16484	"NAD(P) transhydrogenase, mitochondrial-like"	uncharacterized protein LOC112044210 [Bicyclus anynana]	Not_DE	237	596.198	0.995709
BANY.1.2.g06384	syntaxin-binding protein 5	LOW QUALITY PROTEIN: syntaxin-binding protein 5 [Bicyclus anynana]	Not_DE	236	506.017	0.921204
BANY.1.2.g14749	"beta-1,4-glucuronyltransferase 1 isoform X2"	"beta-1,4-glucuronyltransferase 1 isoform X1 [Bicyclus anynana]"	Not_DE	236	601.445	0.997656
BANY.1.2.g18153	---NA---	---NA---	Not_DE	236	592.784	0.999171
BANY.1.2.g24255	UPF0193 protein EVG1 homolog	UPF0193 protein EVG1 homolog isoform X2 [Bicyclus anynana]	Not_DE	236	599.699	0.999243
BANY.1.2.g04615	SMC domain protein	uncharacterized protein LOC112043274 [Bicyclus anynana]	Not_DE	235	593.843	0.999673
BANY.1.2.g12298	uncharacterized protein LOC112048517 isoform X3	uncharacterized protein LOC112048517 isoform X3 [Bicyclus anynana]	Not_DE	234	555.286	0.974946
BANY.1.2.g22517	---NA---	---NA---	Not_DE	234	602.628	0.996222
BANY.1.2.g03523	synaptotagmin-16 isoform X2	sodium channel protein Nach-like [Bicyclus anynana]	Not_DE	232	596.427	0.993357
BANY.1.2.g15794	putative zinc finger CCCH type containing 11A isoform 2	uncharacterized protein LOC112050961 isoform X1 [Bicyclus anynana]	Not_DE	232	601.707	0.999739
BANY.1.2.g23375	reverse transcriptase	uncharacterized protein LOC112044210 [Bicyclus anynana]	Not_DE	232	600.263	0.997201
BANY.1.2.g25810	gastrula zinc finger protein XlCGF57.1-like	uncharacterized protein LOC112057423 [Bicyclus anynana]	Not_DE	231	597.61	1
BANY.1.2.g09135	SAGA-associated factor 11 homolog	SAGA-associated factor 11 homolog isoform X3 [Bicyclus anynana]	Not_DE	230	597.874	0.997
BANY.1.2.g12340	uncharacterized protein LOC114358671	uncharacterized protein LOC114358671 [Ostrinia furnacalis]	Not_DE	230	600.709	0.996013
BANY.1.2.g13339	Retrovirus-related Pol polyprotein from transposon TNT 1-94	Retrovirus-related Pol polyprotein from transposon TNT 1-94 [Eumeta japonica]	Not_DE	228	604.465	0.999536
BANY.1.2.g21933	reverse transcriptase	zinc finger and BTB domain-containing protein 16-like [Bicyclus anynana]	Not_DE	225	602.569	0.997738
BANY.1.2.g04958	serine-protein kinase ATM	serine-protein kinase ATM [Bicyclus anynana]	Not_DE	225	601.373	0.99996
BANY.1.2.g19628	laminin subunit beta-1	laminin subunit beta-1 [Bicyclus anynana]	Not_DE	225	604.6	0.999841
BANY.1.2.g07681	xenotropic and polytropic retrovirus receptor 1	xenotropic and polytropic retrovirus receptor 1 [Bicyclus anynana]	Not_DE	224	600.862	0.99996
BANY.1.2.g13117	endonuclease-reverse transcriptase	uncharacterized protein LOC113506041 [Trichoplusia ni]	Not_DE	224	593.013	0.984385
BANY.1.2.g18875	uncharacterized protein LOC112053039	uncharacterized protein LOC112053039 [Bicyclus anynana]	Not_DE	224	606.125	0.99972
BANY.1.2.g01880	transmembrane protein 26	transmembrane protein 26 [Helicoverpa armigera]	Not_DE	223	602.345	0.994385
BANY.1.2.g08619	reverse transcriptase	uncharacterized protein LOC112046090 isoform X2 [Bicyclus anynana]	Not_DE	223	600.664	0.999515
BANY.1.2.g15781	Transposable element P transposase	uncharacterized protein LOC112050935 [Bicyclus anynana]	Not_DE	222	607.775	0.997636
BANY.1.2.g08109	serine/arginine repetitive matrix protein 1	serine/arginine repetitive matrix protein 1 [Bicyclus anynana]	Not_DE	222	606.176	0.99947
BANY.1.2.g01428	Reverse transcriptase and recombinase	uncharacterized protein LOC112050538 isoform X2 [Bicyclus anynana]	Not_DE	221	584	0.988647
BANY.1.2.g11111	metabotropic glutamate receptor 2-like	metabotropic glutamate receptor 6-like [Bicyclus anynana]	Not_DE	221	599.271	0.994488
BANY.1.2.g25770	reverse transcriptase	PREDICTED: uncharacterized protein LOC106108224 [Papilio polytes]	Not_DE	221	604.312	0.999712
BANY.1.2.g10811	protein FAN-like	protein FAN-like [Bicyclus anynana]	Not_DE	220	603.664	0.999917
BANY.1.2.g12217	TATA-binding protein-associated factor 172	TATA-binding protein-associated factor 172 [Bicyclus anynana]	Not_DE	219	591.708	0.991328
BANY.1.2.g19400	WD repeat-containing protein 35	WD repeat-containing protein 35 [Bicyclus anynana]	Not_DE	219	606.63	0.99623
BANY.1.2.g15012	uncharacterized protein LOC112050415 isoform X1	uncharacterized protein LOC112050415 isoform X1 [Bicyclus anynana]	Not_DE	219	605.849	1
BANY.1.2.g10275	zinc finger protein 729-like	zinc finger protein 85-like isoform X1 [Bicyclus anynana]	Not_DE	216	600.463	1
BANY.1.2.g13514	epoxide hydrolase 4-like	epoxide hydrolase 4-like [Bicyclus anynana]	Not_DE	216	606.12	1
BANY.1.2.g25155	protein ALP1-like	protein ALP1-like [Bicyclus anynana]	Not_DE	215	599.433	0.992523
BANY.1.2.g11923	FoxP isoform B	Forkhead box protein P3 [Trachymyrmex septentrionalis]	Not_DE	214	609.864	0.995744
BANY.1.2.g17022	uncharacterized protein LOC112051831 isoform X1	uncharacterized protein LOC112051831 isoform X1 [Bicyclus anynana]	Not_DE	214	607.435	0.999693
BANY.1.2.g15136	"short-chain specific acyl-CoA dehydrogenase, mitochondrial-like isoform X1"	"short-chain specific acyl-CoA dehydrogenase, mitochondrial-like isoform X1 [Bicyclus anynana]"	Not_DE	213	608.033	0.998893
BANY.1.2.g24198	threonylcarbamoyladenosine tRNA methylthiotransferase-like	uncharacterized protein LOC112056513 [Bicyclus anynana]	Not_DE	213	609.854	1
BANY.1.2.g14121	ryanodine receptor	LOW QUALITY PROTEIN: ryanodine receptor-like [Bicyclus anynana]	Not_DE	212	611.123	0.998033
BANY.1.2.g06513	reverse transcriptase	uncharacterized protein LOC112044588 [Bicyclus anynana]	Not_DE	212	609.925	1
BANY.1.2.g15015	reverse transcriptase	uncharacterized protein LOC112044210 [Bicyclus anynana]	Not_DE	212	609.627	0.999776
BANY.1.2.g08246	zinc finger protein 3-like	zinc finger protein 3-like [Bicyclus anynana]	Not_DE	211	611.621	0.997653
BANY.1.2.g21974	Irregular chiasm C-roughest protein	hypothetical protein evm_005901 [Chilo suppressalis]	Not_DE	211	611.318	0.997924
BANY.1.2.g09654	proton-coupled folate transporter-like	proton-coupled folate transporter-like [Bicyclus anynana]	Not_DE	211	605.27	1
BANY.1.2.g03264	suppressor APC domain-containing protein 2	suppressor APC domain-containing protein 2 [Bicyclus anynana]	Not_DE	210	608.629	1
BANY.1.2.g23376	golgin subfamily A member 6-like protein 22 isoform X1	trichohyalin-like isoform X1 [Bicyclus anynana]	Not_DE	210	608.49	0.999544
BANY.1.2.g08732	keratin-associated protein 10-4-like	uncharacterized protein LOC112046153 [Bicyclus anynana]	Not_DE	209	608.622	0.999862
BANY.1.2.g24184	transcription termination factor 2-like	PREDICTED: transcription termination factor 2-like [Plutella xylostella]	Not_DE	209	609.34	1
BANY.1.2.g20264	probable C-mannosyltransferase DPY19L1	probable C-mannosyltransferase DPY19L1 [Bicyclus anynana]	Not_DE	207	609.807	1
BANY.1.2.g00188	ubiquitin carboxyl-terminal hydrolase 35	ubiquitin carboxyl-terminal hydrolase 35 isoform X2 [Bicyclus anynana]	Not_DE	206	580.364	0.982287
BANY.1.2.g10267	zinc finger protein 12-like isoform X14	zinc finger protein 12-like isoform X14 [Bicyclus anynana]	Not_DE	206	599.777	0.995359
BANY.1.2.g10227	zinc finger protein 37-like isoform X2	zinc finger protein 91-like isoform X1 [Bicyclus anynana]	Not_DE	204	607.368	0.999807
BANY.1.2.g06539	Death domain-associated protein 6	uncharacterized protein LOC112044598 isoform X1 [Bicyclus anynana]	Not_DE	203	607.98	0.996342
BANY.1.2.g13197	Protein transport protein Sec16A	LOW QUALITY PROTEIN: uncharacterized protein LOC112049178 [Bicyclus anynana]	Not_DE	203	610.66	0.99644
BANY.1.2.g18606	uncharacterized protein LOC111349816	uncharacterized protein LOC111349816 [Spodoptera litura]	Not_DE	200	612.975	0.997035
BANY.1.2.g02915	putative follistatin	follistatin-like [Bicyclus anynana]	Not_DE	200	610.83	0.990201
BANY.1.2.g24742	Retrovirus-related Pol polyprotein from transposon TNT 1-94	Retrovirus-related Pol polyprotein from transposon TNT 1-94 [Operophtera brumata]	Not_DE	199	603.412	0.996599
BANY.1.2.g02693	nuclear RNA export factor 1	nuclear RNA export factor 1 [Bicyclus anynana]	Not_DE	198	606.131	0.997641
BANY.1.2.g11419	TWiK family of potassium channels protein 7	TWiK family of potassium channels protein 7 isoform X2 [Bicyclus anynana]	Not_DE	198	613.01	0.999897
BANY.1.2.g15421	uncharacterized protein LOC112050706 isoform X7	uncharacterized protein LOC112050706 isoform X7 [Bicyclus anynana]	Not_DE	198	612.838	1
BANY.1.2.g10985	Putative uncharacterized transposon-derived protein F52C9.6	Putative uncharacterized transposon-derived protein F52C9.6 [Eumeta japonica]	Not_DE	196	612.857	1
BANY.1.2.g15419	TRAF-type zinc finger domain-containing protein 1-like	uncharacterized protein LOC112050706 isoform X8 [Bicyclus anynana]	Not_DE	196	613.179	1
BANY.1.2.g00361	thiamine transporter 2-like	thiamine transporter 2-like [Bicyclus anynana]	Not_DE	195	608.718	0.996934
BANY.1.2.g05099	RING finger protein 17	RING finger protein 17 isoform X2 [Bicyclus anynana]	Not_DE	195	615.954	0.997938
BANY.1.2.g12221	TATA-binding protein-associated factor 172	TATA-binding protein-associated factor 172 [Bicyclus anynana]	Not_DE	194	619.015	0.999947
BANY.1.2.g04237	cathepsin L-like	uncharacterized protein LOC112053013 [Bicyclus anynana]	Not_DE	193	610.793	0.997085
BANY.1.2.g07401	peroxisomal targeting signal 2 receptor	peroxisomal targeting signal 2 receptor [Bicyclus anynana]	Not_DE	193	617.316	1
BANY.1.2.g21448	microtubule-associated protein futsch-like isoform X3	uncharacterized protein LOC112054741 isoform X3 [Bicyclus anynana]	Not_DE	193	611.269	0.998165
BANY.1.2.g20196	transmembrane protein 169	transmembrane protein 169 isoform X1 [Bicyclus anynana]	Not_DE	192	609.771	0.996728
BANY.1.2.g26112	zinc finger protein 84-like	uncharacterized protein LOC112057567 [Bicyclus anynana]	Not_DE	191	601.12	0.996363
BANY.1.2.g15040	RNA-directed DNA polymerase from mobile element jockey	RNA-directed DNA polymerase from mobile element jockey [Papilio machaon]	Not_DE	190	610.774	1
BANY.1.2.g15205	mannose-1-phosphate guanyltransferase alpha-A	mannose-1-phosphate guanyltransferase alpha [Bicyclus anynana]	Not_DE	190	618.442	1
BANY.1.2.g19100	gastrula zinc finger protein XlCGF26.1-like	gastrula zinc finger protein XlCGF26.1-like [Bicyclus anynana]	Not_DE	190	618.211	0.999889
BANY.1.2.g12834	reverse ribonuclease integrase	uncharacterized protein LOC113496015 [Trichoplusia ni]	Not_DE	189	614.016	0.989418
BANY.1.2.g03809	kinesin-associated protein 3	kinesin-associated protein 3 [Bicyclus anynana]	Not_DE	188	617.553	0.997156
BANY.1.2.g25247	zinc finger protein 300-like	"zinc finger protein 300-like, partial [Bicyclus anynana]"	Not_DE	188	616.511	0.996814
BANY.1.2.g15436	Transposon Tf2-9 polyprotein	hypothetical protein B5X24_HaOG209368 [Helicoverpa armigera]	Not_DE	187	616.626	1
BANY.1.2.g11290	neuralized-like protein 4	LOW QUALITY PROTEIN: neuralized-like protein 4 [Bicyclus anynana]	Not_DE	186	595.72	0.984481
BANY.1.2.g10013	uncharacterized protein LOC112046941	uncharacterized protein LOC112046941 [Bicyclus anynana]	Not_DE	185	617.876	0.997709
BANY.1.2.g22649	SAFB-like transcription modulator	SAFB-like transcription modulator [Bicyclus anynana]	Not_DE	183	616.115	1
BANY.1.2.g17130	GA-binding protein subunit beta-1-like	GA-binding protein subunit beta-1-like [Bicyclus anynana]	Not_DE	182	599.335	0.997025
BANY.1.2.g20972	zinc finger protein 675-like isoform X1	zinc finger protein 675-like isoform X1 [Bicyclus anynana]	Not_DE	182	618.879	0.999514
BANY.1.2.g00864	zinc finger protein jing isoform X1	zinc finger protein jing isoform X1 [Bicyclus anynana]	Not_DE	179	597.38	0.992154
BANY.1.2.g18155	---NA---	---NA---	Not_DE	178	595.022	0.996191
BANY.1.2.g02926	potassium/sodium hyperpolarization-activated cyclic nucleotide-gated channel 2 isoform X5	Potassium/sodium hyperpolarization-activated cyclic nucleotide-gated channel 2 [Melipona quadrifasciata]	Not_DE	176	586.722	0.99461
BANY.1.2.g23950	endonuclease-reverse transcriptase	uncharacterized protein LOC112044210 [Bicyclus anynana]	Not_DE	174	621.805	1
BANY.1.2.g25303	protein lethal(2)denticleless	protein lethal(2)denticleless-like [Bicyclus anynana]	Not_DE	174	618.224	0.998804
BANY.1.2.g08040	probable multidrug resistance-associated protein lethal(2)03659	hypothetical protein B5V51_9559 [Heliothis virescens]	Not_DE	173	622.936	1
BANY.1.2.g10766	reverse transcriptase family protein	probable ATP-dependent RNA helicase spindle-E [Bicyclus anynana]	Not_DE	172	623.192	1
BANY.1.2.g08669	uncharacterized protein LOC112046128	uncharacterized protein LOC112046128 [Bicyclus anynana]	Not_DE	170	606.665	0.995057
BANY.1.2.g09766	zinc finger protein 271-like	uncharacterized protein LOC112046791 [Bicyclus anynana]	Not_DE	169	624.538	1
BANY.1.2.g26401	titin homolog	uncharacterized protein LOC114359239 [Ostrinia furnacalis]	Not_DE	166	627.789	1
BANY.1.2.g11470	Down syndrome cell adhesion molecule-like protein Dscam2	Down syndrome cell adhesion molecule-like protein Dscam2 [Bicyclus anynana]	Not_DE	165	606.285	0.9966
BANY.1.2.g15418	arginine/serine-rich coiled-coil protein 2-like isoform X3	arginine/serine-rich coiled-coil protein 2-like isoform X3 [Bicyclus anynana]	Not_DE	162	586.272	0.994862
BANY.1.2.g02654	"pyruvate carboxylase, mitochondrial isoform X2"	"pyruvate carboxylase, mitochondrial isoform X4 [Bicyclus anynana]"	Not_DE	161	623.193	0.999689
BANY.1.2.g07316	maspardin-like	maspardin-like [Bicyclus anynana]	Not_DE	161	627.043	1
BANY.1.2.g06085	AT-rich interactive domain-containing protein 4B	unnamed protein product [Leptidea sinapis]	Not_DE	160	612.45	0.996855
BANY.1.2.g08403	RRP12-like protein	RRP12-like protein [Bicyclus anynana]	Not_DE	160	614.9	0.998742
BANY.1.2.g20239	protein deltex	unnamed protein product [Leptidea sinapis]	Not_DE	160	624.35	1
BANY.1.2.g01937	endonuclease-reverse transcriptase	uncharacterized protein LOC112054205 [Bicyclus anynana]	Not_DE	157	621.739	0.998612
BANY.1.2.g11179	hypothetical protein EVAR_53371_1	hypothetical protein EVAR_53371_1 [Eumeta japonica]	Not_DE	153	621.83	1
BANY.1.2.g12355	afadin isoform X3	afadin isoform X3 [Bicyclus anynana]	Not_DE	151	629.079	1
BANY.1.2.g14508	piggyBac transposase	uncharacterized protein LOC112050010 isoform X2 [Bicyclus anynana]	Not_DE	149	625.933	0.999819
BANY.1.2.g08602	RNA-directed DNA polymerase from mobile element jockey-like isoform X1	hypothetical protein evm_014034 [Chilo suppressalis]	Not_DE	147	549.395	0.988072
BANY.1.2.g25880	endonuclease-reverse transcriptase	LOW QUALITY PROTEIN: uncharacterized protein LOC112055225 [Bicyclus anynana]	Not_DE	143	632.042	1
BANY.1.2.g10174	ATP-binding cassette sub-family A member 1-like	ATP-binding cassette sub-family A member 1-like [Bicyclus anynana]	Not_DE	138	619.754	0.999365
BANY.1.2.g24253	N-acylneuraminate cytidylyltransferase A	N-acylneuraminate cytidylyltransferase A [Vanessa tameamea]	Not_DE	137	633.927	1
BANY.1.2.g20034	major facilitator superfamily domain-containing protein 12-like	major facilitator superfamily domain-containing protein 12-like [Bicyclus anynana]	Not_DE	136	629.772	1
BANY.1.2.g11242	catenin alpha-like	"hypothetical protein, partial [Pieris brassicae]"	Not_DE	135	622.319	0.999226
BANY.1.2.g16038	lethal-3 72Ab	AGAP001519-PA-like protein [Anopheles sinensis]	Not_DE	134	583.313	0.996746
BANY.1.2.g21859	"DNA polymerase subunit gamma-1, mitochondrial"	"DNA polymerase subunit gamma-1, mitochondrial [Bicyclus anynana]"	Not_DE	131	627.626	1
BANY.1.2.g16469	---NA---	---NA---	Not_DE	129	634.163	1
BANY.1.2.g21873	nuclear envelope integral membrane protein 1-like	"LOW QUALITY PROTEIN: nuclear envelope integral membrane protein 1-like, partial [Bicyclus anynana]"	Not_DE	129	634.411	1
BANY.1.2.g05473	protein C21orf2 homolog isoform X6	uncharacterized protein LOC112043853 isoform X3 [Bicyclus anynana]	Not_DE	128	636.93	1
BANY.1.2.g21110	wolframin isoform X2	wolframin isoform X2 [Vanessa tameamea]	Not_DE	128	630.203	0.999631
BANY.1.2.g06894	general transcription factor IIH subunit 4	protein spitz-like [Bicyclus anynana]	Not_DE	127	635.26	1
BANY.1.2.g07762	toll-like receptor 6	toll-like receptor 6 [Bicyclus anynana]	Not_DE	125	634.152	1
BANY.1.2.g13533	ATP-binding cassette sub-family C member 9-like	ATP-binding cassette sub-family C member 9-like [Bicyclus anynana]	Not_DE	125	636.016	1
BANY.1.2.g05482	RNA-directed DNA polymerase from mobile element jockey	uncharacterized protein LOC112043856 isoform X2 [Bicyclus anynana]	Not_DE	122	634.418	1
BANY.1.2.g00962	endonuclease-reverse transcriptase	axoneme-associated protein mst101(2) [Bicyclus anynana]	Not_DE	119	637.798	1
BANY.1.2.g24583	zinc finger protein 354C-like	"zinc finger protein 354C-like, partial [Bicyclus anynana]"	Not_DE	111	638.766	1
BANY.1.2.g05499	talin-1 isoform X1	talin-1 isoform X1 [Bicyclus anynana]	Not_DE	110	640.682	1
BANY.1.2.g14653	TFIIH basal transcription factor complex helicase XPD subunit	unnamed protein product [Leptidea sinapis]	Not_DE	108	640.741	1
BANY.1.2.g08119	"1-phosphatidylinositol 4,5-bisphosphate phosphodiesterase epsilon-1-like"	hypothetical protein B5X24_HaOG210916 [Helicoverpa armigera]	Not_DE	107	629.86	0.99806
BANY.1.2.g14356	WSCD family member AAEL009094	WSCD family member AAEL009094 [Bicyclus anynana]	Not_DE	102	637.118	1
BANY.1.2.g11303	putative RNA-directed DNA polymerase from transposon X-element	histone-lysine N-methyltransferase Su(var)3-9-like [Bicyclus anynana]	Not_DE	101	609.931	0.987525
BANY.1.2.g05840	Putative uncharacterized transposon-derived protein F52C9.6	hypothetical protein EVAR_27354_1 [Eumeta japonica]	Not_DE	98	640.939	1
BANY.1.2.g08117	reverse transcriptase	uncharacterized protein LOC112044210 [Bicyclus anynana]	Not_DE	98	627.214	0.999579
BANY.1.2.g10741	blastopia polyprotein	"hypothetical protein B5V51_7652, partial [Heliothis virescens]"	Not_DE	98	642.071	1
BANY.1.2.g10230	zinc finger protein 37-like isoform X2	zinc finger protein ZFMSA12A-like isoform X13 [Bicyclus anynana]	Not_DE	93	643.86	1
BANY.1.2.g16655	uncharacterized protein LOC112057542	uncharacterized protein LOC112057542 [Bicyclus anynana]	Not_DE	91	643.67	1
BANY.1.2.g19472	sodium-independent sulfate anion transporter-like	sodium-independent sulfate anion transporter-like [Bicyclus anynana]	Not_DE	89	639.36	1
BANY.1.2.g21658	centromere protein I-like	centromere protein I-like [Bicyclus anynana]	Not_DE	82	646.537	1
BANY.1.2.g03265	uncharacterized protein LOC112058255 isoform X2	uncharacterized protein LOC112058255 isoform X2 [Bicyclus anynana]	Not_DE	81	646.802	1
BANY.1.2.g00039	gamma-aminobutyric acid type B receptor subunit 2	gamma-aminobutyric acid type B receptor subunit 2 [Bicyclus anynana]	Not_DE	79	636.506	0.999026
BANY.1.2.g02958	SAGA-associated factor 29	SAGA-associated factor 29 isoform X2 [Bicyclus anynana]	Not_DE	79	646.962	1
BANY.1.2.g00444	uncharacterized protein LOC112044220 isoform X1	uncharacterized protein LOC112044220 isoform X1 [Bicyclus anynana]	Not_DE	67	641.328	1
BANY.1.2.g03731	"gelsolin, cytoplasmic-like"	gelsolin-like [Bicyclus anynana]	Not_DE	67	649.134	1
BANY.1.2.g08461	---NA---	---NA---	Not_DE	63	646.587	1
BANY.1.2.g22308	uncharacterized protein LOC112055342 isoform X2	uncharacterized protein LOC112055342 isoform X2 [Bicyclus anynana]	Not_DE	60	649.033	1
BANY.1.2.g00843	iduronate 2-sulfatase	iduronate 2-sulfatase [Bicyclus anynana]	Not_DE	59	647.898	1
BANY.1.2.g13152	zinc finger CCCH domain-containing protein 10	uncharacterized protein LOC112049125 isoform X1 [Bicyclus anynana]	Not_DE	43	542.837	0.980066
BANY.1.2.g21305	SET and MYND domain-containing protein 4-like	SET and MYND domain-containing protein 4-like [Bicyclus anynana]	Not_DE	42	651.048	1
BANY.1.2.g15775	Vacuolar protein sorting-associated protein 13C	hypothetical protein EVAR_11656_1 [Eumeta japonica]	Not_DE	1	189	0

### Sheet: Table S24
Table S24: Enriched GO terms for genes in the red module for the brain WGCNA analysis.
GO_ID	GO_Name	GO_Category	FDR
GO:0003676	nucleic acid binding	MOLECULAR_FUNCTION	1.04664e-11
GO:0097159	organic cyclic compound binding	MOLECULAR_FUNCTION	0.00272977
GO:1901363	heterocyclic compound binding	MOLECULAR_FUNCTION	0.00272977
GO:0006397	mRNA processing	BIOLOGICAL_PROCESS	0.00376169
GO:0016071	mRNA metabolic process	BIOLOGICAL_PROCESS	0.00725741

### Sheet: Table S25
Table S25: Cytoscape network statistics for the grey60 module from the eye WGCNA analysis. Only genes that exceeded the adjacency threshold of 0.02 were included in the analysis.
Gene	Description	Best_Blast_Hit	DEG_in_sig_contrast	Degree	Neighborhood_Connectivity	Clustering_Coefficient
BANY.1.2.g04282	death-inducer obliterator 1 isoform X1	death-inducer obliterator 1 isoform X1 [Bicyclus anynana]	TME_NME_perm; NFE_NME_perm	388	204.608	0.501066
BANY.1.2.g16759	flocculation protein FLO11-like	uncharacterized protein LOC112051634 [Bicyclus anynana]	TME_NME_perm; NFE_NME_perm	341	220.006	0.574418
BANY.1.2.g19975	uncharacterized protein LOC112053688	uncharacterized protein LOC112053688 [Bicyclus anynana]	TME_NME_perm; NFE_NME_perm	331	224.48	0.596265
BANY.1.2.g24565	anaphase-promoting complex subunit 1-like	"anaphase-promoting complex subunit 1-like, partial [Bicyclus anynana]"	TME_NME_perm; NFE_NME_perm	216	284.245	0.856029
BANY.1.2.g00536	uncharacterized protein LOC112044276	uncharacterized protein LOC112044276 [Bicyclus anynana]	TME_NME_perm; NFE_NME_perm	149	341.289	0.979231
BANY.1.2.g10233	zinc finger protein 808-like isoform X22	zinc finger protein 808-like isoform X22 [Bicyclus anynana]	TME_NME_perm; NFE_NME_perm	147	350.034	0.995993
BANY.1.2.g24222	PHD finger protein 14 isoform X3	"PHD finger protein 14-like, partial [Bicyclus anynana]"	TME_NME_perm; NFE_NME_perm	145	350.028	0.992912
BANY.1.2.g19645	pollen-specific leucine-rich repeat extensin-like protein 2	pollen-specific leucine-rich repeat extensin-like protein 2 [Bicyclus anynana]	TME_NME_perm; NFE_NME_perm	131	354.328	0.96653
BANY.1.2.g07664	Putative uncharacterized transposon-derived protein F52C9.6	Putative uncharacterized transposon-derived protein F52C9.6 [Eumeta japonica]	TME_NME_perm; NFE_NME_perm	107	386.682	1
BANY.1.2.g00497	serine/arginine repetitive matrix protein 2 isoform X9	serine/arginine repetitive matrix protein 2 isoform X3 [Bicyclus anynana]	TME_NME_perm	458	179.939	0.388188
BANY.1.2.g16757	uncharacterized protein LOC111416137	uncharacterized protein LOC111416137 [Onthophagus taurus]	TME_NME_perm	427	190.993	0.437345
BANY.1.2.g22845	RNA-binding protein 25	RNA-binding protein 25-like [Ostrinia furnacalis]	TME_NME_perm	391	203.128	0.493855
BANY.1.2.g13356	Microtubule-associated protein futsch	hypothetical protein KGM_205603 [Danaus plexippus plexippus]	TME_NME_perm	332	224.422	0.596568
BANY.1.2.g00402	uncharacterized protein CG7065-like isoform X1	uncharacterized protein CG7065-like isoform X1 [Bicyclus anynana]	TME_NME_perm	323	229.576	0.623137
BANY.1.2.g19962	gastrula zinc finger protein XlCGF57.1-like	gastrula zinc finger protein XlCGF57.1-like [Bicyclus anynana]	TME_NME_perm	323	228.263	0.615426
BANY.1.2.g12746	GATA-binding factor C	"unnamed protein product, partial [Leptidea sinapis]"	TME_NME_perm	301	237.422	0.659114
BANY.1.2.g01683	nucleosome-remodeling factor subunit NURF301	LOW QUALITY PROTEIN: nucleosome-remodeling factor subunit NURF301 [Bicyclus anynana]	TME_NME_perm	192	298.943	0.885689
BANY.1.2.g00801	smad nuclear-interacting protein 1 isoform X3	smad nuclear-interacting protein 1-like [Bicyclus anynana]	TME_NME_perm	189	295.667	0.864742
BANY.1.2.g01717	splicing factor 3B subunit 1-like	"Splicing factor 3B subunit 1, partial [Araneus ventricosus]"	TME_NME_perm	144	341.382	0.967754
BANY.1.2.g18859	cell division cycle 5-like protein	cell division cycle 5-like protein [Bicyclus anynana]	TME_NME_perm	133	361.444	0.989405
BANY.1.2.g12187	FACT complex subunit spt16 isoform X2	FACT complex subunit spt16 isoform X2 [Bicyclus anynana]	TME_NME_perm	130	364.046	0.995707
BANY.1.2.g03303	ATP-dependent RNA helicase dbp2-like	ATP-dependent RNA helicase dbp2-like [Bicyclus anynana]	TME_NME_perm	129	350.76	0.99358
BANY.1.2.g03082	CCAAT/enhancer-binding protein zeta-like	hypothetical protein evm_010235 [Chilo suppressalis]	TME_NME_perm	128	364.383	0.994956
BANY.1.2.g05748	hybrid signal transduction histidine kinase L isoform X4	uncharacterized protein DDB_G0283357 isoform X1 [Bicyclus anynana]	TME_NME_perm	125	364.736	0.992387
BANY.1.2.g05772	inositol polyphosphate multikinase	inositol polyphosphate multikinase [Bicyclus anynana]	TME_NME_perm	118	377.178	0.999421
BANY.1.2.g01712	nipped-B protein	nipped-B protein [Bicyclus anynana]	TME_NME_perm	108	381.352	0.998789
BANY.1.2.g08237	zinc finger protein 43-like	zinc finger protein 43-like [Bicyclus anynana]	TME_NME_perm	105	386.695	0.998901
BANY.1.2.g21916	condensin-2 complex subunit D3-like	condensin-2 complex subunit D3-like isoform X2 [Bicyclus anynana]	TME_NME_perm	102	390.529	0.998835
BANY.1.2.g02221	reverse transcriptase	uncharacterized protein LOC112056296 isoform X2 [Bicyclus anynana]	TME_NME_perm	101	382.05	0.998812
BANY.1.2.g01648	transmembrane protein 42-like	uncharacterized protein LOC112052207 [Bicyclus anynana]	TME_NME_perm	98	393.857	1
BANY.1.2.g02757	venom carboxylesterase-6-like	venom carboxylesterase-6-like [Bicyclus anynana]	TME_NME_perm	60	427.483	1
BANY.1.2.g06848	predicted protein	augmin complex subunit dgt3 [Bicyclus anynana]	TME_NME_perm	37	448.541	1
BANY.1.2.g22517	---NA---	---NA---	TME_NME_perm	35	453.914	1
BANY.1.2.g06307	fibrosin-1-like protein	hypothetical protein EVAR_99499_1 [Eumeta japonica]	TME_NME_perm	1	458	0
BANY.1.2.g00091	serine/arginine repetitive matrix protein 1 isoform X3	serine/arginine repetitive matrix protein 1 isoform X2 [Bicyclus anynana]	Not_DE	489	169.865	0.34583
BANY.1.2.g09439	metal-response element-binding transcription factor 2 isoform X2	uncharacterized protein LOC112046596 isoform X2 [Bicyclus anynana]	Not_DE	481	172.218	0.355509
BANY.1.2.g18960	A-kinase anchor protein 17A isoform X1	A-kinase anchor protein 17A isoform X1 [Bicyclus anynana]	Not_DE	480	172.869	0.358185
BANY.1.2.g14763	zinc finger matrin-type protein CG9776	zinc finger matrin-type protein CG9776 [Bicyclus anynana]	Not_DE	479	173.198	0.359553
BANY.1.2.g03793	RNA-binding protein 39 isoform X2	RNA-binding protein 39-like [Trichoplusia ni]	Not_DE	476	174.179	0.363636
BANY.1.2.g11686	protein SON isoform X3	protein SON isoform X4 [Bicyclus anynana]	Not_DE	473	175.121	0.367587
BANY.1.2.g21169	eukaryotic translation initiation factor 3 subunit G	eukaryotic translation initiation factor 3 subunit G-like [Bicyclus anynana]	Not_DE	473	174.734	0.365974
BANY.1.2.g10688	apoptotic chromatin condensation inducer in the nucleus-like	uncharacterized protein LOC112047425 [Bicyclus anynana]	Not_DE	471	175.909	0.370899
BANY.1.2.g09860	zinc finger protein on ecdysone puffs	unnamed protein product [Leptidea sinapis]	Not_DE	468	176.942	0.375272
BANY.1.2.g19854	"probable 28S ribosomal protein S6, mitochondrial"	"probable 28S ribosomal protein S6, mitochondrial [Bicyclus anynana]"	Not_DE	467	176.874	0.374962
BANY.1.2.g24702	cell division cycle and apoptosis regulator protein 1-like	cell division cycle and apoptosis regulator protein 1-like [Bicyclus anynana]	Not_DE	467	177.011	0.375569
BANY.1.2.g16592	Splicing factor U2AF 50 kDa subunit	hypothetical protein evm_015295 [Chilo suppressalis]	Not_DE	463	178.33	0.381186
BANY.1.2.g16593	splicing factor U2AF 50 kDa subunit	U2 small nuclear ribonucleoprotein auxiliary factor 2 isoform 2 [Bombyx mori]	Not_DE	463	178.263	0.380896
BANY.1.2.g10689	Serine/threonine-protein phosphatase 1 regulatory subunit 10	serine/threonine-protein phosphatase 1 regulatory subunit 10 isoform X1 [Bicyclus anynana]	Not_DE	456	180.855	0.392125
BANY.1.2.g23504	pre-mRNA-splicing factor 38B	pre-mRNA-splicing factor 38B [Bicyclus anynana]	Not_DE	456	180.768	0.391671
BANY.1.2.g03434	calponin homology domain-containing protein DDB_G0272472-like	calponin homology domain-containing protein DDB_G0272472-like [Bicyclus anynana]	Not_DE	452	182.097	0.397494
BANY.1.2.g08949	leukocyte receptor cluster member 8 homolog	leukocyte receptor cluster member 8 homolog [Bicyclus anynana]	Not_DE	452	182.117	0.397602
BANY.1.2.g11364	uncharacterized protein LOC112047885 isoform X1	uncharacterized protein LOC112047885 isoform X1 [Bicyclus anynana]	Not_DE	450	182.658	0.399901
BANY.1.2.g04664	regulating synaptic membrane exocytosis protein 2-like isoform X8	regulating synaptic membrane exocytosis protein 2-like isoform X8 [Bicyclus anynana]	Not_DE	447	183.615	0.404089
BANY.1.2.g02463	calcineurin-binding protein cabin-1-like	calcineurin-binding protein cabin-1-like [Bicyclus anynana]	Not_DE	444	184.637	0.408639
BANY.1.2.g16036	probable lysine-specific demethylase 4B	probable lysine-specific demethylase 4B [Bicyclus anynana]	Not_DE	444	185.079	0.410673
BANY.1.2.g13775	zinc finger protein 91-like	zinc finger protein 91-like [Bicyclus anynana]	Not_DE	442	185.919	0.414381
BANY.1.2.g00498	Serine/arginine repetitive matrix protein 2	Serine/arginine repetitive matrix protein 2 [Papilio xuthus]	Not_DE	440	186.318	0.416152
BANY.1.2.g02962	"probable splicing factor, arginine/serine-rich 7 isoform X2"	"probable splicing factor, arginine/serine-rich 7 isoform X1 [Bicyclus anynana]"	Not_DE	440	185.682	0.413233
BANY.1.2.g23915	ATP-dependent RNA helicase DHX8	"ATP-dependent RNA helicase, partial [Danaus plexippus plexippus]"	Not_DE	440	184.605	0.408439
BANY.1.2.g09059	Ubiquitin-conjugating enzyme E2 Q2	"Ubiquitin conjugating enzyme E2, partial [Operophtera brumata]"	Not_DE	439	186.697	0.417813
BANY.1.2.g03169	calcium homeostasis endoplasmic reticulum protein isoform X2	calcium homeostasis endoplasmic reticulum protein isoform X2 [Bicyclus anynana]	Not_DE	438	187.116	0.419747
BANY.1.2.g19797	arginine/serine-rich protein PNISR	"serine/threonine-protein kinase fray2-like, partial [Bicyclus anynana]"	Not_DE	438	187.032	0.419287
BANY.1.2.g23644	"glucose dehydrogenase [FAD, quinone]-like"	uncharacterized protein LOC112056160 [Bicyclus anynana]	Not_DE	438	187.18	0.420039
BANY.1.2.g04540	uncharacterized protein LOC112043219 isoform X1	uncharacterized protein LOC112043219 isoform X1 [Bicyclus anynana]	Not_DE	437	187.288	0.42057
BANY.1.2.g06303	RNA-binding protein with serine-rich domain 1-A-like	RNA-binding protein with serine-rich domain 1-A-like [Bicyclus anynana]	Not_DE	435	188.267	0.424927
BANY.1.2.g02245	uncharacterized protein LOC114365949	uncharacterized protein LOC114365949 [Ostrinia furnacalis]	Not_DE	434	188.548	0.426187
BANY.1.2.g09859	zinc finger protein on ecdysone puffs-like	zinc finger protein on ecdysone puffs-like isoform X3 [Bicyclus anynana]	Not_DE	433	188.557	0.426225
BANY.1.2.g14919	uncharacterized protein LOC112045041	uncharacterized protein LOC112045041 [Bicyclus anynana]	Not_DE	430	188.763	0.42704
BANY.1.2.g17766	transcription initiation factor TFIID subunit 1	uncharacterized protein LOC112044210 [Bicyclus anynana]	Not_DE	430	189.465	0.430205
BANY.1.2.g13774	zinc finger protein 91-like	zinc finger protein 91-like [Bicyclus anynana]	Not_DE	429	190.427	0.434721
BANY.1.2.g17599	uncharacterized protein LOC112052202 isoform X1	uncharacterized protein LOC112052202 isoform X1 [Bicyclus anynana]	Not_DE	424	192.017	0.442013
BANY.1.2.g02172	uncharacterized protein LOC112056076 isoform X2	uncharacterized protein LOC112056076 isoform X2 [Bicyclus anynana]	Not_DE	419	193.368	0.448071
BANY.1.2.g07433	putative neuropeptide precursor protein isoform X1	putative neuropeptide precursor protein [Bicyclus anynana]	Not_DE	417	194.46	0.453318
BANY.1.2.g06132	Splicing factor 3B subunit 2	guanine nucleotide exchange factor DBS-like [Ostrinia furnacalis]	Not_DE	416	194.524	0.453464
BANY.1.2.g02546	protein CREG1	protein CREG1 [Bicyclus anynana]	Not_DE	415	194.59	0.453722
BANY.1.2.g07078	Zinc finger protein 207	hypothetical protein BRAFLDRAFT_64327 [Branchiostoma floridae]	Not_DE	415	195.178	0.456504
BANY.1.2.g02530	heterogeneous nuclear ribonucleoprotein 87F-like	heterogeneous nuclear ribonucleoprotein A1-like [Bicyclus anynana]	Not_DE	413	195.523	0.458121
BANY.1.2.g15020	PDZ domain-containing protein 8	LOW QUALITY PROTEIN: PDZ domain-containing protein 8 [Bicyclus anynana]	Not_DE	409	197.406	0.466909
BANY.1.2.g01721	uncharacterized protein LOC101744245	uncharacterized protein LOC101744245 [Bombyx mori]	Not_DE	400	200.145	0.479724
BANY.1.2.g11791	apoptosis-stimulating of p53 protein 1 isoform X2	apoptosis-stimulating of p53 protein 1 isoform X2 [Bicyclus anynana]	Not_DE	400	200.162	0.479749
BANY.1.2.g10023	RNA-directed DNA polymerase (reverse transcriptase) domain containing protein	hypothetical protein B5V51_9559 [Heliothis virescens]	Not_DE	399	200.411	0.480964
BANY.1.2.g13684	poly(A)-specific ribonuclease PARN-like	poly(A)-specific ribonuclease PARN-like [Bicyclus anynana]	Not_DE	396	202.028	0.488889
BANY.1.2.g08904	PHD finger protein rhinoceros	PHD finger protein rhinoceros [Bicyclus anynana]	Not_DE	395	201.965	0.488325
BANY.1.2.g19132	RE1-silencing transcription factor-like	uncharacterized protein LOC112053192 [Bicyclus anynana]	Not_DE	394	202.208	0.489596
BANY.1.2.g14007	transmembrane protein 181	uncharacterized protein LOC112044210 [Bicyclus anynana]	Not_DE	392	202.635	0.491427
BANY.1.2.g15119	luc7-like protein 3	luc7-like protein 3 [Bicyclus anynana]	Not_DE	388	204.291	0.499401
BANY.1.2.g12184	chromodomain-helicase-DNA-binding protein Mi-2 homolog isoform X2	chromodomain-helicase-DNA-binding protein Mi-2 homolog isoform X2 [Bicyclus anynana]	Not_DE	380	206.655	0.510568
BANY.1.2.g09106	Putative uncharacterized transposon-derived protein F52C9.6	Putative uncharacterized transposon-derived protein F52C9.6 [Eumeta japonica]	Not_DE	377	208.485	0.519781
BANY.1.2.g18432	putative RNA-binding protein 15	putative RNA-binding protein 15 [Bicyclus anynana]	Not_DE	377	207.833	0.516197
BANY.1.2.g00353	PHD finger protein 20-like isoform X3	PHD finger protein 20-like isoform X3 [Bicyclus anynana]	Not_DE	375	207.787	0.515422
BANY.1.2.g17102	nucleolar protein 58	Uncharacterized protein OBRU01_20884 [Operophtera brumata]	Not_DE	375	209.032	0.522253
BANY.1.2.g15022	WD repeat-containing protein 5-like	"WD repeat-containing protein 5-like, partial [Rhincodon typus]"	Not_DE	371	208.863	0.520609
BANY.1.2.g21694	SAFB-like transcription modulator	scaffold attachment factor B1 [Bicyclus anynana]	Not_DE	366	212.418	0.538723
BANY.1.2.g13682	flocculation protein FLO11-like	mucin-5AC-like isoform X1 [Bicyclus anynana]	Not_DE	363	212.912	0.540843
BANY.1.2.g20457	uncharacterized protein DDB_G0284459-like	uncharacterized protein DDB_G0284459-like [Bicyclus anynana]	Not_DE	363	213.736	0.545302
BANY.1.2.g20615	centromere-associated protein E isoform X1	centrosomal protein of 290 kDa isoform X2 [Bicyclus anynana]	Not_DE	361	214.753	0.550492
BANY.1.2.g01287	CTD kinase subunit alpha isoform X4	CTD kinase subunit alpha isoform X4 [Bicyclus anynana]	Not_DE	357	215.014	0.550798
BANY.1.2.g25870	THO complex subunit 2-like	THO complex subunit 2-like [Bicyclus anynana]	Not_DE	357	215.667	0.554512
BANY.1.2.g14345	bromodomain-containing protein 9-like isoform X1	unnamed protein product [Leptidea sinapis]	Not_DE	353	216.326	0.55706
BANY.1.2.g08397	reverse transcriptase	uncharacterized protein LOC112045897 [Bicyclus anynana]	Not_DE	350	216.909	0.559345
BANY.1.2.g17764	transcription initiation factor TFIID subunit 1	"transcription initiation factor TFIID subunit 1-like, partial [Diabrotica virgifera virgifera]"	Not_DE	348	218.83	0.569661
BANY.1.2.g09889	serrate RNA effector molecule homolog isoform X2	serrate RNA effector molecule homolog isoform X2 [Bicyclus anynana]	Not_DE	346	219.04	0.570194
BANY.1.2.g04663	regulating synaptic membrane exocytosis protein 2-like isoform X3	regulating synaptic membrane exocytosis protein 2-like isoform X3 [Bicyclus anynana]	Not_DE	344	220.404	0.577344
BANY.1.2.g13268	juvenile hormone esterase-like	venom carboxylesterase-6-like [Bicyclus anynana]	Not_DE	336	223.97	0.595487
BANY.1.2.g01801	RNA-directed DNA polymerase from mobile element jockey	hypothetical protein B5X24_HaOG206280 [Helicoverpa armigera]	Not_DE	335	222.478	0.586379
BANY.1.2.g25535	flocculation protein FLO11-like	"flocculation protein FLO11-like, partial [Bicyclus anynana]"	Not_DE	335	223.391	0.591635
BANY.1.2.g12569	histone-lysine N-methyltransferase SETMAR-like	histone-lysine N-methyltransferase SETMAR-like [Corapipo altera]	Not_DE	334	224.769	0.599432
BANY.1.2.g01200	protein brunelleschi	protein brunelleschi [Bicyclus anynana]	Not_DE	330	224.806	0.598232
BANY.1.2.g21900	uncharacterized protein LOC112055071 isoform X1	uncharacterized protein LOC112055071 isoform X1 [Bicyclus anynana]	Not_DE	327	228.229	0.616968
BANY.1.2.g08327	"pyruvate dehydrogenase phosphatase regulatory subunit, mitochondrial"	"pyruvate dehydrogenase phosphatase regulatory subunit, mitochondrial [Bicyclus anynana]"	Not_DE	324	228.867	0.619348
BANY.1.2.g05923	formin-binding protein 4-like	formin-binding protein 4-like [Bicyclus anynana]	Not_DE	323	226.22	0.602792
BANY.1.2.g15377	reverse transcriptase family protein	uncharacterized protein LOC112050690 [Bicyclus anynana]	Not_DE	323	227.173	0.608984
BANY.1.2.g11266	RNA-binding protein 5-A-like	RNA-binding protein 5-A-like [Bicyclus anynana]	Not_DE	319	228.144	0.612192
BANY.1.2.g10510	AP-3 complex subunit delta	"AP-3 complex subunit delta, partial [Operophtera brumata]"	Not_DE	304	232.539	0.631275
BANY.1.2.g02164	endonuclease-reverse transcriptase	endonuclease-reverse transcriptase [Bombyx mori]	Not_DE	301	238.811	0.667929
BANY.1.2.g08249	uncharacterized protein LOC112045794	uncharacterized protein LOC112045794 [Bicyclus anynana]	Not_DE	300	236.227	0.651438
BANY.1.2.g26055	growth hormone-inducible transmembrane protein-like	"growth hormone-inducible transmembrane protein-like, partial [Bicyclus anynana]"	Not_DE	299	239.177	0.668986
BANY.1.2.g02794	Transformer-2 protein-like beta	transformer-2 protein homolog alpha [Bicyclus anynana]	Not_DE	291	240.663	0.673208
BANY.1.2.g09398	Zinc finger MYM-type protein 3	Zinc finger MYM-type protein 3 [Papilio machaon]	Not_DE	290	243.224	0.687698
BANY.1.2.g15032	RNA-directed DNA polymerase from mobile element jockey	PREDICTED: RNA-directed DNA polymerase from mobile element jockey-like [Nicrophorus vespilloides]	Not_DE	278	242.324	0.672337
BANY.1.2.g13492	gastrula zinc finger protein XlCGF57.1-like	gastrula zinc finger protein XlCGF57.1-like [Bicyclus anynana]	Not_DE	277	248.531	0.710694
BANY.1.2.g05656	erythroid differentiation-related factor 1	erythroid differentiation-related factor 1 [Bicyclus anynana]	Not_DE	276	249.46	0.716179
BANY.1.2.g11439	Putative uncharacterized transposon-derived protein F52C9.6	endonuclease-reverse transcriptase [Bombyx mori]	Not_DE	275	248.76	0.71079
BANY.1.2.g03304	ATP-dependent RNA helicase dbp2-like	ATP-dependent RNA helicase dbp2-like [Bicyclus anynana]	Not_DE	271	247.812	0.700123
BANY.1.2.g12572	protein SPT2 homolog	protein SPT2 homolog [Bicyclus anynana]	Not_DE	271	245.712	0.690474
BANY.1.2.g18142	serine/arginine repetitive matrix protein 2 isoform X7	unnamed protein product [Leptidea sinapis]	Not_DE	268	251.563	0.723573
BANY.1.2.g13681	flocculation protein FLO11-like	mucin-5AC-like isoform X2 [Bicyclus anynana]	Not_DE	267	247.7	0.699135
BANY.1.2.g22646	proline-rich protein 2-like	proline-rich protein 2-like [Bicyclus anynana]	Not_DE	267	253.888	0.735434
BANY.1.2.g08495	testis-specific serine/threonine-protein kinase 1-like isoform X3	testis-specific serine/threonine-protein kinase 1-like isoform X1 [Bicyclus anynana]	Not_DE	266	254.722	0.74002
BANY.1.2.g05172	chitinase-3-like protein 1	chitinase-3-like protein 1 [Bicyclus anynana]	Not_DE	258	255.891	0.739843
BANY.1.2.g12693	fork head domain transcription factor slp2-like	fork head domain transcription factor slp2-like [Bicyclus anynana]	Not_DE	257	247.953	0.696741
BANY.1.2.g02544	cleavage stimulation factor subunit 2 tau variant	"cleavage stimulation factor 64-kDa subunit, partial [Bombyx mori]"	Not_DE	256	257.941	0.748407
BANY.1.2.g09062	probable ATP-dependent RNA helicase DHX34	"hypothetical protein evm_014525, partial [Chilo suppressalis]"	Not_DE	255	253.435	0.721476
BANY.1.2.g11975	GATOR complex protein WDR59	GATOR complex protein WDR59 [Bicyclus anynana]	Not_DE	254	261.5	0.769755
BANY.1.2.g17133	E3 ubiquitin-protein ligase listerin-like	uncharacterized protein LOC112051906 [Bicyclus anynana]	Not_DE	253	258.652	0.753874
BANY.1.2.g18354	DNA cross-link repair 1A protein-like	DNA cross-link repair protein SNM1 isoform X2 [Bicyclus anynana]	Not_DE	251	261.761	0.767363
BANY.1.2.g08120	reverse transcriptase family protein	"hypothetical protein AB894_15350, partial [Piscirickettsia salmonis]"	Not_DE	247	265.174	0.783977
BANY.1.2.g03512	beclin-1-like protein A	beclin-1-like protein A [Bicyclus anynana]	Not_DE	245	259.286	0.745534
BANY.1.2.g22843	uncharacterized protein LOC112049818	uncharacterized protein LOC112049818 [Bicyclus anynana]	Not_DE	245	262.571	0.766276
BANY.1.2.g02749	atrial natriuretic peptide receptor 2-like	"adenylate cyclase, germination specific-like isoform X2 [Bicyclus anynana]"	Not_DE	242	261.748	0.763108
BANY.1.2.g04457	nuclear pore complex protein Nup160-like	nuclear pore complex protein Nup160-like [Bicyclus anynana]	Not_DE	242	266.421	0.786907
BANY.1.2.g16176	zinc finger protein 729-like	zinc finger protein 808-like [Bicyclus anynana]	Not_DE	240	267.417	0.789958
BANY.1.2.g09888	serrate RNA effector molecule homolog isoform X1	serrate RNA effector molecule homolog isoform X1 [Bicyclus anynana]	Not_DE	239	264.699	0.770543
BANY.1.2.g05090	uncharacterized protein LOC112043630	uncharacterized protein LOC112043630 [Bicyclus anynana]	Not_DE	237	271.203	0.810448
BANY.1.2.g00848	CREB-binding protein-like	CREB-binding protein-like [Bicyclus anynana]	Not_DE	227	262.996	0.749717
BANY.1.2.g02083	PDZ and LIM domain protein Zasp isoform X4	PDZ and LIM domain protein Zasp-like isoform X4 [Bicyclus anynana]	Not_DE	221	277.688	0.825586
BANY.1.2.g11145	uncharacterized protein LOC112047714	uncharacterized protein LOC112047714 [Bicyclus anynana]	Not_DE	221	278.176	0.832744
BANY.1.2.g02439	uncharacterized protein LOC112057683	uncharacterized protein LOC112057683 [Bicyclus anynana]	Not_DE	220	282.055	0.850976
BANY.1.2.g12764	S phase cyclin A-associated protein in the endoplasmic reticulum	S phase cyclin A-associated protein in the endoplasmic reticulum [Bicyclus anynana]	Not_DE	218	277.716	0.82294
BANY.1.2.g23630	zinc finger protein 2 homolog isoform X1	zinc finger protein 510-like isoform X3 [Bicyclus anynana]	Not_DE	215	283.907	0.855597
BANY.1.2.g23782	protein polybromo-1 isoform X2	uncharacterized protein LOC112056255 [Bicyclus anynana]	Not_DE	215	277.023	0.8193
BANY.1.2.g17603	transcriptional regulator ATRX-like	uncharacterized protein LOC112052208 [Bicyclus anynana]	Not_DE	214	276.836	0.807687
BANY.1.2.g12571	protein SPT2 homolog	LOW QUALITY PROTEIN: protein SPT2 homolog [Bicyclus anynana]	Not_DE	200	289.08	0.846834
BANY.1.2.g05766	RNA-binding protein lark isoform X1	RNA-binding protein lark [Bicyclus anynana]	Not_DE	197	296.421	0.890034
BANY.1.2.g07371	integrator complex subunit 5 isoform X2	integrator complex subunit 5 [Bicyclus anynana]	Not_DE	194	286.845	0.842049
BANY.1.2.g23623	Transposon Ty3-I Gag-Pol polyprotein	hypothetical protein B5V51_13574 [Heliothis virescens]	Not_DE	194	296.088	0.874953
BANY.1.2.g05417	ribosome biogenesis protein NOP53	ribosome biogenesis protein NOP53 [Bicyclus anynana]	Not_DE	191	293.466	0.870653
BANY.1.2.g10231	zinc finger protein 729-like isoform X19	zinc finger protein 729-like isoform X19 [Bicyclus anynana]	Not_DE	190	303.911	0.914397
BANY.1.2.g23855	serine/arginine repetitive matrix protein 1-like	serine/arginine repetitive matrix protein 1-like [Bicyclus anynana]	Not_DE	180	313.044	0.928119
BANY.1.2.g24745	reverse transcriptase	zinc finger protein 429-like [Bicyclus anynana]	Not_DE	178	314.444	0.936012
BANY.1.2.g12570	protein SPT2 homolog	LOW QUALITY PROTEIN: protein SPT2 homolog [Bicyclus anynana]	Not_DE	177	306.322	0.901965
BANY.1.2.g11806	CLK4-associating serine/arginine rich protein	CLK4-associating serine/arginine rich protein [Bicyclus anynana]	Not_DE	175	316.451	0.943054
BANY.1.2.g20553	multidrug resistance protein 1A-like	multidrug resistance protein 1A-like isoform X2 [Bicyclus anynana]	Not_DE	175	318.863	0.950082
BANY.1.2.g01290	cyclin-dependent kinase 12 isoform X2	cyclin-dependent kinase 12 isoform X2 [Bicyclus anynana]	Not_DE	172	311.384	0.921257
BANY.1.2.g12670	Zinc finger protein 658	uncharacterized protein LOC112048804 [Bicyclus anynana]	Not_DE	171	311.228	0.923564
BANY.1.2.g22873	Putative uncharacterized transposon-derived protein F52C9.6	endonuclease-reverse transcriptase [Bombyx mori]	Not_DE	168	317.411	0.938266
BANY.1.2.g13686	poly(A)-specific ribonuclease PARN-like	poly(A)-specific ribonuclease PARN-like [Bicyclus anynana]	Not_DE	165	324.709	0.949372
BANY.1.2.g15577	DNA polymerase theta	DNA polymerase theta [Bicyclus anynana]	Not_DE	162	328.704	0.968254
BANY.1.2.g09163	Retrotransposable element Tf2 155 kDa protein type 1	Retrotransposable element Tf2 155 kDa protein type 1 [Papilio machaon]	Not_DE	160	325.863	0.948113
BANY.1.2.g09641	raf homolog serine/threonine-protein kinase phl isoform X3	raf homolog serine/threonine-protein kinase phl isoform X3 [Bicyclus anynana]	Not_DE	160	331.788	0.963836
BANY.1.2.g08620	reverse transcriptase	uncharacterized protein LOC112046080 isoform X1 [Bicyclus anynana]	Not_DE	158	321.234	0.941869
BANY.1.2.g11771	putative RNA-binding protein Luc7-like 2 isoform X3	putative RNA-binding protein Luc7-like 2 isoform X3 [Bicyclus anynana]	Not_DE	156	319.096	0.937221
BANY.1.2.g24606	reverse transcriptase family protein	oocyte zinc finger protein XlCOF6-like [Bicyclus anynana]	Not_DE	156	324.744	0.953598
BANY.1.2.g11830	DnaJ homolog subfamily C member 7	uncharacterized protein LOC112048181 isoform X3 [Bicyclus anynana]	Not_DE	155	339.574	0.983661
BANY.1.2.g19087	protein suppressor of white apricot-like	protein suppressor of white apricot-like [Bicyclus anynana]	Not_DE	155	340.71	0.983913
BANY.1.2.g07139	puff-specific protein Bx42	puff-specific protein Bx42 [Bicyclus anynana]	Not_DE	154	333.468	0.969527
BANY.1.2.g13154	titin-like isoform X4	titin-like isoform X1 [Bicyclus anynana]	Not_DE	154	336.669	0.961633
BANY.1.2.g13249	caprin homolog	caprin homolog [Bicyclus anynana]	Not_DE	154	328.292	0.940413
BANY.1.2.g17893	reverse transcriptase	uncharacterized protein LOC112044210 [Bicyclus anynana]	Not_DE	154	338.864	0.980222
BANY.1.2.g02251	voltage-dependent calcium channel type D subunit alpha-1-like	piggyBac transposable element-derived protein 3-like [Spodoptera litura]	Not_DE	153	328.765	0.957774
BANY.1.2.g17600	Retrovirus-related Pol polyprotein LINE-1	probable WRKY transcription factor protein 1 isoform X3 [Bicyclus anynana]	Not_DE	153	341.288	0.982972
BANY.1.2.g09111	reverse transcriptase	uncharacterized protein LOC112044210 [Bicyclus anynana]	Not_DE	152	343.171	0.990241
BANY.1.2.g01809	rotatin-like isoform X1	rotatin-like isoform X1 [Bicyclus anynana]	Not_DE	150	345.753	0.985145
BANY.1.2.g22665	Pogo transposable element with ZNF domain	uncharacterized protein LOC112055572 [Bicyclus anynana]	Not_DE	150	340.08	0.980492
BANY.1.2.g15844	THAP domain-containing protein 5-like isoform X3	uncharacterized protein LOC112051008 isoform X10 [Bicyclus anynana]	Not_DE	147	347.918	0.988258
BANY.1.2.g17232	histone-lysine N-methyltransferase eggless-like	kinesin-related protein 4-like isoform X1 [Bicyclus anynana]	Not_DE	147	345.449	0.987979
BANY.1.2.g17912	dosage compensation regulator	LOW QUALITY PROTEIN: dosage compensation regulator [Bicyclus anynana]	Not_DE	146	337.11	0.970619
BANY.1.2.g01607	exonuclease 1	exonuclease 1 [Bicyclus anynana]	Not_DE	146	346.637	0.99197
BANY.1.2.g02916	mitotic spindle assembly checkpoint protein MAD1	mitotic spindle assembly checkpoint protein MAD1 [Bicyclus anynana]	Not_DE	146	350.281	0.993859
BANY.1.2.g13060	serine/threonine-protein kinase ATR-like	serine/threonine-protein kinase ATR-like [Bicyclus anynana]	Not_DE	145	350.952	0.99023
BANY.1.2.g17554	reverse transcriptase	uncharacterized protein LOC112044210 [Bicyclus anynana]	Not_DE	145	349.793	0.984483
BANY.1.2.g15868	U2 snRNP-associated SURP motif-containing protein	U2 snRNP-associated SURP motif-containing protein [Bicyclus anynana]	Not_DE	143	332.14	0.951935
BANY.1.2.g05545	zinc finger protein 2-like	zinc finger protein 2-like [Bicyclus anynana]	Not_DE	143	350.839	0.987984
BANY.1.2.g17132	---NA---	---NA---	Not_DE	143	348.378	0.986506
BANY.1.2.g23334	zinc finger protein Xfin	zinc finger protein 700-like [Bicyclus anynana]	Not_DE	143	350.378	0.995962
BANY.1.2.g04927	reverse transcriptase	zinc finger protein 436-like [Bicyclus anynana]	Not_DE	142	353.507	0.99101
BANY.1.2.g18089	zinc finger protein 260-like	zinc finger protein 260-like [Bicyclus anynana]	Not_DE	142	350.077	0.993507
BANY.1.2.g13153	predicted protein	retinitis pigmentosa 1-like 1 protein [Bicyclus anynana]	Not_DE	141	346.071	0.968085
BANY.1.2.g13873	zinc finger protein 761-like	zinc finger protein 808-like [Bicyclus anynana]	Not_DE	141	355.972	0.994529
BANY.1.2.g17763	Putative uncharacterized transposon-derived protein F52C9.6	Putative uncharacterized transposon-derived protein F52C9.6 [Eumeta japonica]	Not_DE	140	351.7	0.986948
BANY.1.2.g21448	microtubule-associated protein futsch-like isoform X3	uncharacterized protein LOC112054741 isoform X3 [Bicyclus anynana]	Not_DE	140	351.493	0.983145
BANY.1.2.g22854	cytochrome P450 4d2-like	cytochrome P450 4d2-like [Bicyclus anynana]	Not_DE	140	350.7	0.986228
BANY.1.2.g14585	condensin-2 complex subunit D3-like	condensin-2 complex subunit D3-like isoform X3 [Bicyclus anynana]	Not_DE	139	356.59	0.997915
BANY.1.2.g12373	proteasome-associated protein ECM29 homolog	proteasome-associated protein ECM29 homolog [Bicyclus anynana]	Not_DE	138	349.043	0.988469
BANY.1.2.g19077	phagocyte signaling-impaired protein	LOW QUALITY PROTEIN: phagocyte signaling-impaired protein [Bicyclus anynana]	Not_DE	138	354.377	0.992066
BANY.1.2.g19148	ectopic P granules protein 5 homolog	uncharacterized protein LOC112053211 [Bicyclus anynana]	Not_DE	138	353.065	0.990056
BANY.1.2.g22828	Myelin transcription factor 1-like protein	Myelin transcription factor 1-like protein [Papilio xuthus]	Not_DE	138	356.275	0.99196
BANY.1.2.g00951	phospholipase A-2-activating protein-like	phospholipase A-2-activating protein-like [Bicyclus anynana]	Not_DE	137	358.438	0.992271
BANY.1.2.g02541	zyxin isoform X2	zyxin isoform X2 [Bicyclus anynana]	Not_DE	137	359.898	0.996565
BANY.1.2.g05715	ribonuclease 3	ribonuclease 3 [Bicyclus anynana]	Not_DE	137	359.796	0.998175
BANY.1.2.g15897	CWF19-like protein 1	CWF19-like protein 1 [Bicyclus anynana]	Not_DE	136	361.066	0.995534
BANY.1.2.g16777	ecto-NOX disulfide-thiol exchanger 2-like isoform X2	ecto-NOX disulfide-thiol exchanger 2-like isoform X2 [Bicyclus anynana]	Not_DE	136	350.515	0.987255
BANY.1.2.g20044	mediator of RNA polymerase II transcription subunit 30	mediator of RNA polymerase II transcription subunit 30 [Bicyclus anynana]	Not_DE	135	355.333	0.993698
BANY.1.2.g05143	U4/U6.U5 tri-snRNP-associated protein 1 isoform X1	U4/U6.U5 tri-snRNP-associated protein 1 isoform X2 [Bicyclus anynana]	Not_DE	135	356.607	0.99414
BANY.1.2.g19162	"protein tumorous imaginal discs, mitochondrial isoform X3"	"protein tumorous imaginal discs, mitochondrial isoform X1 [Bicyclus anynana]"	Not_DE	135	355.356	0.992482
BANY.1.2.g21121	zinc finger protein 432-like isoform X1	zinc finger protein 84-like isoform X2 [Bicyclus anynana]	Not_DE	135	357.067	0.996573
BANY.1.2.g10281	zinc finger protein 1 homolog isoform X3	zinc finger protein 1 homolog isoform X3 [Bicyclus anynana]	Not_DE	134	363.724	0.998878
BANY.1.2.g08247	zinc finger protein 2 homolog isoform X1	gastrula zinc finger protein XlCGF57.1-like isoform X1 [Bicyclus anynana]	Not_DE	133	363.677	0.997608
BANY.1.2.g11072	inner nuclear membrane protein Man1-like	inner nuclear membrane protein Man1-like [Bicyclus anynana]	Not_DE	133	353.398	0.990545
BANY.1.2.g14753	helicase POLQ-like	helicase POLQ-like [Bicyclus anynana]	Not_DE	133	362.135	0.997835
BANY.1.2.g01429	putative hsp90 co-chaperone cpr7/cyclophilin	putative hsp90 co-chaperone cpr7/cyclophilin [Operophtera brumata]	Not_DE	132	360.788	0.99653
BANY.1.2.g11668	trehalase-like protein	LOW QUALITY PROTEIN: uncharacterized protein LOC112048069 [Bicyclus anynana]	Not_DE	132	364.152	0.996877
BANY.1.2.g00028	STE20-related kinase adapter protein alpha	uncharacterized protein LOC112044210 [Bicyclus anynana]	Not_DE	131	355.099	0.988608
BANY.1.2.g00218	zinc metalloproteinase nas-37-like	properdin-like [Vanessa tameamea]	Not_DE	131	366.321	0.998238
BANY.1.2.g04514	nesprin-1 isoform X4	LOW QUALITY PROTEIN: nesprin-1-like [Bicyclus anynana]	Not_DE	131	352.145	0.980857
BANY.1.2.g06359	regucalcin isoform X4	regucalcin-like [Bicyclus anynana]	Not_DE	131	362.168	0.994715
BANY.1.2.g08630	tubulin-specific chaperone E	tubulin-specific chaperone E [Bicyclus anynana]	Not_DE	131	364.351	0.999178
BANY.1.2.g08476	zinc finger protein 91-like	uncharacterized protein LOC112045957 [Bicyclus anynana]	Not_DE	130	364.908	0.995945
BANY.1.2.g15663	protein SCAF8 isoform X4	protein SCAF8 isoform X4 [Bicyclus anynana]	Not_DE	130	359.546	0.984258
BANY.1.2.g20670	reverse transcriptase	structural maintenance of chromosomes protein 6 [Bicyclus anynana]	Not_DE	130	360.462	0.995349
BANY.1.2.g20969	reverse transcriptase	zinc finger protein 62-like [Bicyclus anynana]	Not_DE	130	360.346	0.997138
BANY.1.2.g21974	Irregular chiasm C-roughest protein	hypothetical protein evm_005901 [Chilo suppressalis]	Not_DE	130	365.477	0.997496
BANY.1.2.g15906	"probable dolichyl pyrophosphate Glc1Man9GlcNAc2 alpha-1,3-glucosyltransferase"	"probable dolichyl pyrophosphate Glc1Man9GlcNAc2 alpha-1,3-glucosyltransferase [Bicyclus anynana]"	Not_DE	129	359.124	0.992975
BANY.1.2.g20090	uncharacterized protein LOC112053788	uncharacterized protein LOC112053788 [Bicyclus anynana]	Not_DE	129	350.543	0.945736
BANY.1.2.g03866	protein suppressor of forked-like	"PREDICTED: protein suppressor of forked-like, partial [Papilio machaon]"	Not_DE	128	366.438	0.993848
BANY.1.2.g02789	lutropin-choriogonadotropic hormone receptor-like	lutropin-choriogonadotropic hormone receptor isoform X1 [Bicyclus anynana]	Not_DE	127	370.559	0.99725
BANY.1.2.g03746	dorsal interacting protein 3	nucleolar transcription factor 1-A-like [Bicyclus anynana]	Not_DE	127	360.024	0.987877
BANY.1.2.g06846	putative NICE-3 family member	uncharacterized protein C1orf43 homolog [Bicyclus anynana]	Not_DE	127	367.984	0.99925
BANY.1.2.g08003	regulator of MON1-CCZ1 complex	Uncharacterized protein C18orf8 [Papilio machaon]	Not_DE	127	369.921	0.998125
BANY.1.2.g12757	serine/arginine repetitive matrix protein 1-like	uncharacterized protein LOC101744245 [Bombyx mori]	Not_DE	127	369.236	0.99825
BANY.1.2.g14853	piggyBac transposable element-derived protein 4-like	piggyBac transposable element-derived protein 4-like [Bicyclus anynana]	Not_DE	127	367.283	0.999125
BANY.1.2.g20974	transmembrane emp24 domain-containing protein 5-like	transmembrane emp24 domain-containing protein 5-like [Bicyclus anynana]	Not_DE	127	365.22	0.995126
BANY.1.2.g09105	Retrotransposable element Tf2 155 kDa protein type 1	Retrotransposable element Tf2 155 kDa protein type 1 [Papilio machaon]	Not_DE	126	362.429	0.994921
BANY.1.2.g01716	tectonin beta-propeller repeat-containing protein	tectonin beta-propeller repeat-containing protein [Bicyclus anynana]	Not_DE	126	367.452	0.985397
BANY.1.2.g03337	endonuclease-reverse transcriptase	uncharacterized protein LOC112044210 [Bicyclus anynana]	Not_DE	126	370.19	0.999111
BANY.1.2.g03567	coiled-coil domain-containing protein 39 isoform X2	"hypothetical protein evm_014525, partial [Chilo suppressalis]"	Not_DE	126	368.429	0.994286
BANY.1.2.g16314	putative jumonji domain containing 1B	putative jumonji domain containing 1B [Danaus plexippus plexippus]	Not_DE	126	360.69	0.989333
BANY.1.2.g17571	trypsin alpha-3-like	trypsin alpha-3-like [Bicyclus anynana]	Not_DE	126	369.849	0.997968
BANY.1.2.g15547	pseudouridylate synthase 7 homolog	pseudouridylate synthase 7 homolog [Bicyclus anynana]	Not_DE	125	361.592	0.994581
BANY.1.2.g16271	protein lin-52 homolog	protein lin-52 homolog [Bicyclus anynana]	Not_DE	125	367.408	0.997161
BANY.1.2.g16041	zinc finger imprinted 3-like isoform X1	zinc finger imprinted 3-like isoform X1 [Bicyclus anynana]	Not_DE	124	371.992	0.998295
BANY.1.2.g19112	RNA polymerase II-associated factor 1 homolog	uncharacterized protein LOC112052371 [Bicyclus anynana]	Not_DE	124	372.613	0.998558
BANY.1.2.g19116	cAMP-responsive element-binding protein-like 2	uncharacterized protein LOC110372956 isoform X4 [Helicoverpa armigera]	Not_DE	124	372.363	0.99882
BANY.1.2.g19192	reverse transcriptase	uncharacterized protein LOC112044210 [Bicyclus anynana]	Not_DE	124	368.161	0.992788
BANY.1.2.g09438	metal-response element-binding transcription factor 2 isoform X2	uncharacterized protein LOC112046596 isoform X3 [Bicyclus anynana]	Not_DE	123	367.252	0.997201
BANY.1.2.g17098	epidermal growth factor receptor substrate 15 homolog isoform X1	hypothetical protein RR48_10619 [Papilio machaon]	Not_DE	123	369.691	0.995069
BANY.1.2.g21423	DEP domain-containing protein 5-like	PREDICTED: DEP domain-containing protein 5-like [Plutella xylostella]	Not_DE	123	371.561	0.999067
BANY.1.2.g22460	zinc finger protein 2 homolog isoform X1	zinc finger protein 436-like [Bicyclus anynana]	Not_DE	123	374	0.9992
BANY.1.2.g23668	Putative uncharacterized transposon-derived protein F52C9.6	endonuclease-reverse transcriptase [Bombyx mori]	Not_DE	123	365.374	0.996935
BANY.1.2.g08235	zinc finger protein 271-like	zinc finger protein 43-like [Bicyclus anynana]	Not_DE	121	375.81	0.999449
BANY.1.2.g11253	U1 small nuclear ribonucleoprotein 70 kDa	U1 small nuclear ribonucleoprotein 70 kDa [Bicyclus anynana]	Not_DE	121	358.653	0.988017
BANY.1.2.g15240	uncharacterized protein LOC112050599 isoform X2	uncharacterized protein LOC112050599 isoform X2 [Bicyclus anynana]	Not_DE	121	374.273	0.999725
BANY.1.2.g23946	protein FAM200A-like	zinc finger protein 90 homolog isoform X1 [Bicyclus anynana]	Not_DE	121	370.992	0.997245
BANY.1.2.g12758	serine/arginine repetitive matrix protein 1-like	serine/arginine repetitive matrix protein 1-like [Bicyclus anynana]	Not_DE	120	371.158	0.998319
BANY.1.2.g13687	poly(A)-specific ribonuclease PARN-like	poly(A)-specific ribonuclease PARN-like [Bicyclus anynana]	Not_DE	120	356.967	0.989076
BANY.1.2.g02966	heterogeneous nuclear ribonucleoprotein K	heterogeneous nuclear ribonucleoprotein K [Bicyclus anynana]	Not_DE	119	373.899	0.999003
BANY.1.2.g01802	probable RNA methyltransferase bin3	probable RNA methyltransferase bin3 [Bicyclus anynana]	Not_DE	117	375.239	0.999116
BANY.1.2.g18858	RNA-directed DNA polymerase from mobile element jockey-like isoform X1	"hypothetical protein evm_015314, partial [Chilo suppressalis]"	Not_DE	117	375.453	0.997937
BANY.1.2.g19911	"ubiquinone biosynthesis O-methyltransferase, mitochondrial-like"	"ubiquinone biosynthesis O-methyltransferase, mitochondrial-like [Bicyclus anynana]"	Not_DE	117	379.111	0.998526
BANY.1.2.g11829	nuclear pore complex protein Nup214-like isoform X2	nuclear pore complex protein Nup214-like isoform X2 [Bicyclus anynana]	Not_DE	116	378.871	0.984708
BANY.1.2.g19393	type IV collagen	collagen alpha-1(IV) chain isoform X1 [Bicyclus anynana]	Not_DE	116	377.336	0.99955
BANY.1.2.g17589	46 kDa FK506-binding nuclear protein	LOW QUALITY PROTEIN: 46 kDa FK506-binding nuclear protein-like [Bicyclus anynana]	Not_DE	115	383.035	0.999847
BANY.1.2.g04615	SMC domain protein	uncharacterized protein LOC112043274 [Bicyclus anynana]	Not_DE	114	372.474	0.990064
BANY.1.2.g17611	ankyrin repeat and SOCS box protein 3-like	tankyrase-2-like [Bicyclus anynana]	Not_DE	114	382.544	0.999845
BANY.1.2.g21450	reverse transcriptase	endonuclease-reverse transcriptase [Bombyx mori]	Not_DE	114	374.377	0.995032
BANY.1.2.g22076	putative mediator of RNA polymerase II transcription subunit 26	uncharacterized protein LOC112055196 [Bicyclus anynana]	Not_DE	114	371.868	0.978885
BANY.1.2.g15952	"glutaminase liver isoform, mitochondrial isoform X8"	"glutaminase liver isoform, mitochondrial isoform X8 [Bicyclus anynana]"	Not_DE	113	381.593	0.999052
BANY.1.2.g22458	zinc finger protein 84-like	zinc finger protein 84-like [Bicyclus anynana]	Not_DE	113	384.221	0.999368
BANY.1.2.g02389	"myosin heavy chain, muscle isoform X9"	"myosin heavy chain, muscle isoform X9 [Bicyclus anynana]"	Not_DE	112	382.509	0.999517
BANY.1.2.g03480	kelch-like protein 10	kelch-like protein 9 [Bicyclus anynana]	Not_DE	109	388.257	1
BANY.1.2.g06951	chitin synthase chs-2-like	uncharacterized protein LOC112044866 [Bicyclus anynana]	Not_DE	108	385.991	0.99775
BANY.1.2.g13297	neurofilament medium polypeptide	neurofilament medium polypeptide [Bicyclus anynana]	Not_DE	108	343.963	0.905331
BANY.1.2.g10242	zinc finger protein 226-like isoform X19	zinc finger protein 226-like isoform X19 [Bicyclus anynana]	Not_DE	107	388.626	0.999471
BANY.1.2.g03264	suppressor APC domain-containing protein 2	suppressor APC domain-containing protein 2 [Bicyclus anynana]	Not_DE	106	390.217	0.999102
BANY.1.2.g23150	zinc finger protein 260-like isoform X2	zinc finger protein 260-like isoform X2 [Bicyclus anynana]	Not_DE	106	375.679	0.99982
BANY.1.2.g03729	zinc finger protein 260-like isoform X2	zinc finger protein 260-like isoform X1 [Bicyclus anynana]	Not_DE	105	390.676	0.999817
BANY.1.2.g08760	uncharacterized protein LOC112046146 isoform X3	uncharacterized protein LOC112046146 isoform X3 [Bicyclus anynana]	Not_DE	105	388.352	1
BANY.1.2.g09304	potassium channel subfamily T member 2 isoform X12	hypothetical protein RR48_15449 [Papilio machaon]	Not_DE	105	384.971	0.999451
BANY.1.2.g15040	RNA-directed DNA polymerase from mobile element jockey	RNA-directed DNA polymerase from mobile element jockey [Papilio machaon]	Not_DE	105	381.762	0.996337
BANY.1.2.g18552	zinc finger protein 271-like	zinc finger protein 271-like [Bicyclus anynana]	Not_DE	104	385.413	1
BANY.1.2.g04499	prolactin-releasing peptide receptor-like	LOW QUALITY PROTEIN: prolactin-releasing peptide receptor-like [Bicyclus anynana]	Not_DE	103	388.039	0.999048
BANY.1.2.g00293	adenylate cyclase type 8	uncharacterized protein LOC112058356 [Bicyclus anynana]	Not_DE	103	388.447	0.99981
BANY.1.2.g15845	uncharacterized protein LOC112051008 isoform X1	uncharacterized protein LOC112051008 isoform X1 [Bicyclus anynana]	Not_DE	103	391.786	1
BANY.1.2.g20558	transmembrane protein 120 homolog isoform X2	transmembrane protein 120 homolog isoform X3 [Bicyclus anynana]	Not_DE	103	393.592	0.999619
BANY.1.2.g01601	endonuclease-reverse transcriptase	uncharacterized protein LOC113495180 [Trichoplusia ni]	Not_DE	102	385.922	0.998253
BANY.1.2.g02967	heterogeneous nuclear ribonucleoprotein K	heterogeneous nuclear ribonucleoprotein K [Bicyclus anynana]	Not_DE	102	387.167	1
BANY.1.2.g18175	uncharacterized protein LOC112052572	uncharacterized protein LOC112052572 [Bicyclus anynana]	Not_DE	102	389.265	0.999418
BANY.1.2.g03743	dorsal interacting protein 3	nucleolar transcription factor 1-A-like [Bicyclus anynana]	Not_DE	101	381.168	0.999406
BANY.1.2.g05745	delta(24)-sterol reductase-like	delta(24)-sterol reductase-like [Bicyclus anynana]	Not_DE	101	384.366	0.999604
BANY.1.2.g07854	L-galactose dehydrogenase-like	L-galactose dehydrogenase-like [Bicyclus anynana]	Not_DE	101	391.713	1
BANY.1.2.g16483	isocitrate dehydrogenase [NADP] cytoplasmic-like	"LOW QUALITY PROTEIN: isocitrate dehydrogenase [NADP], mitochondrial-like, partial [Trichoplusia ni]"	Not_DE	101	384.465	0.958218
BANY.1.2.g19678	zinc finger protein 574-like	zinc finger protein 574-like [Bicyclus anynana]	Not_DE	100	396.18	1
BANY.1.2.g00483	reverse transcriptase family protein	"reverse transcriptase family protein, partial [Acinetobacter baumannii]"	Not_DE	99	392.424	1
BANY.1.2.g14770	uncharacterized protein LOC112050231 isoform X3	uncharacterized protein LOC112050231 isoform X3 [Bicyclus anynana]	Not_DE	99	393.909	1
BANY.1.2.g15482	ecto-NOX disulfide-thiol exchanger 2-like	ecto-NOX disulfide-thiol exchanger 2-like [Bicyclus anynana]	Not_DE	99	395.404	1
BANY.1.2.g01388	WD40 repeat-containing protein SMU1	unnamed protein product [Leptidea sinapis]	Not_DE	97	396.742	0.99957
BANY.1.2.g06029	voltage-dependent calcium channel subunit alpha-2/delta-3	voltage-dependent calcium channel subunit alpha-2/delta-3 [Bicyclus anynana]	Not_DE	97	393.546	1
BANY.1.2.g10226	zinc finger protein 37-like isoform X2	zinc finger protein 615-like [Bicyclus anynana]	Not_DE	97	392.216	1
BANY.1.2.g13714	Putative uncharacterized transposon-derived protein F52C9.6	Putative uncharacterized transposon-derived protein F52C9.6 [Eumeta japonica]	Not_DE	97	386.041	0.999356
BANY.1.2.g13779	LINE-1 retrotransposable element ORF2 protein	endonuclease-reverse transcriptase [Bombyx mori]	Not_DE	97	396.258	1
BANY.1.2.g20829	zinc finger protein 91-like	zinc finger protein with KRAB and SCAN domains 5-like [Bicyclus anynana]	Not_DE	97	389.711	1
BANY.1.2.g11817	protein PF14_0175 isoform X3	uncharacterized protein DDB_G0284459-like isoform X3 [Bicyclus anynana]	Not_DE	96	355.396	0.960965
BANY.1.2.g20552	multidrug resistance protein 1A-like	"phosphatidylcholine translocator ABCB4-like, partial [Bicyclus anynana]"	Not_DE	96	400.115	1
BANY.1.2.g06316	integrator complex subunit 7	integrator complex subunit 7 [Bicyclus anynana]	Not_DE	95	393.368	0.999776
BANY.1.2.g11457	basic-leucine zipper transcription factor A	uncharacterized protein LOC112047937 [Bicyclus anynana]	Not_DE	95	388.789	0.980739
BANY.1.2.g20031	aspartyl/asparaginyl beta-hydroxylase isoform X1	LOW QUALITY PROTEIN: aspartyl/asparaginyl beta-hydroxylase-like [Bicyclus anynana]	Not_DE	95	402.053	1
BANY.1.2.g16169	protein indeterminate-domain 2-like	uncharacterized protein LOC112051223 [Bicyclus anynana]	Not_DE	94	397.468	0.999771
BANY.1.2.g14017	transcription initiation factor TFIID subunit 5	transcription initiation factor TFIID subunit 5 [Bicyclus anynana]	Not_DE	93	393.312	1
BANY.1.2.g11307	snRNA-activating protein complex subunit 4	snRNA-activating protein complex subunit 4 [Bicyclus anynana]	Not_DE	90	397.522	0.998502
BANY.1.2.g21266	zinc finger protein 260-like isoform X1	zinc finger protein 782-like [Bicyclus anynana]	Not_DE	90	401.511	1
BANY.1.2.g08385	uncharacterized protein LOC112045904	uncharacterized protein LOC112045904 [Bicyclus anynana]	Not_DE	89	406.404	1
BANY.1.2.g17064	peroxisome biogenesis factor 1 isoform X2	peroxisome biogenesis factor 1 isoform X1 [Bicyclus anynana]	Not_DE	89	397.618	0.998468
BANY.1.2.g05559	formin-2 isoform X2	formin-2 isoform X2 [Bicyclus anynana]	Not_DE	88	394.216	0.999739
BANY.1.2.g10227	zinc finger protein 37-like isoform X2	zinc finger protein 91-like isoform X1 [Bicyclus anynana]	Not_DE	88	398.182	1
BANY.1.2.g11861	Transcription elongation factor SPT6	transcription elongation factor SPT6 isoform X1 [Bicyclus anynana]	Not_DE	88	404.614	1
BANY.1.2.g17888	piggyBac transposable element-derived protein 4-like	piggyBac transposable element-derived protein 4-like [Bicyclus anynana]	Not_DE	88	405.818	1
BANY.1.2.g06111	uncharacterized protein LOC112044273	uncharacterized protein LOC112044273 [Bicyclus anynana]	Not_DE	87	408.046	1
BANY.1.2.g08083	uncharacterized protein LOC112045694	uncharacterized protein LOC112045694 [Bicyclus anynana]	Not_DE	86	407.291	1
BANY.1.2.g13676	tropomyosin-2 isoform X26	tropomyosin-2 isoform X26 [Bicyclus anynana]	Not_DE	86	380.302	0.997538
BANY.1.2.g05023	uncharacterized protein LOC112052309	uncharacterized protein LOC112052309 [Bicyclus anynana]	Not_DE	84	408.524	1
BANY.1.2.g07545	pickpocket protein 28-like	pickpocket protein 28 isoform X2 [Bicyclus anynana]	Not_DE	84	400.107	1
BANY.1.2.g23378	reverse transcriptase	zinc finger protein 808-like [Bicyclus anynana]	Not_DE	84	396.333	1
BANY.1.2.g13308	multidrug resistance protein 1A-like	multidrug resistance protein 1A-like [Bicyclus anynana]	Not_DE	83	411.783	1
BANY.1.2.g22651	cysteine-rich protein 2-binding protein	cysteine-rich protein 2-binding protein [Bicyclus anynana]	Not_DE	83	404.904	1
BANY.1.2.g24184	transcription termination factor 2-like	PREDICTED: transcription termination factor 2-like [Plutella xylostella]	Not_DE	83	412.795	1
BANY.1.2.g10279	zinc finger protein OZF-like	zinc finger protein 37-like isoform X1 [Bicyclus anynana]	Not_DE	82	403.11	1
BANY.1.2.g22753	endonuclease-reverse transcriptase	hypothetical protein B5X24_HaOG208910 [Helicoverpa armigera]	Not_DE	82	403.134	1
BANY.1.2.g01998	"polyribonucleotide nucleotidyltransferase 1, mitochondrial"	"polyribonucleotide nucleotidyltransferase 1, mitochondrial [Bicyclus anynana]"	Not_DE	81	415.222	1
BANY.1.2.g08619	reverse transcriptase	uncharacterized protein LOC112046090 isoform X2 [Bicyclus anynana]	Not_DE	81	391.173	0.998148
BANY.1.2.g10324	gag-pol polyprotein	hypothetical protein EVAR_24662_1 [Eumeta japonica]	Not_DE	80	407.637	1
BANY.1.2.g11043	methyltransferase-like protein 23	methyltransferase-like protein 23 [Helicoverpa armigera]	Not_DE	80	414.825	1
BANY.1.2.g21255	zinc finger protein 260-like isoform X2	uncharacterized protein LOC112054623 [Bicyclus anynana]	Not_DE	80	405.1	1
BANY.1.2.g07681	xenotropic and polytropic retrovirus receptor 1	xenotropic and polytropic retrovirus receptor 1 [Bicyclus anynana]	Not_DE	79	412.709	1
BANY.1.2.g15216	CG7890	heparan sulfate glucosamine 3-O-sulfotransferase 3B1 isoform X2 [Bicyclus anynana]	Not_DE	78	412.423	1
BANY.1.2.g06436	uncharacterized protein LOC112044541	uncharacterized protein LOC112044541 [Bicyclus anynana]	Not_DE	77	390.857	0.981887
BANY.1.2.g23628	U4/U6 small nuclear ribonucleoprotein Prp4-like	"LOW QUALITY PROTEIN: U4/U6 small nuclear ribonucleoprotein Prp4-like, partial [Bicyclus anynana]"	Not_DE	77	411.221	1
BANY.1.2.g08635	phospholipid transfer protein C2CD2L isoform X5	phospholipid transfer protein C2CD2L isoform X5 [Bicyclus anynana]	Not_DE	74	416.068	1
BANY.1.2.g12763	S phase cyclin A-associated protein in the endoplasmic reticulum	S phase cyclin A-associated protein in the endoplasmic reticulum [Bicyclus anynana]	Not_DE	74	416.311	1
BANY.1.2.g16456	zinc finger protein 664-like	zinc finger protein 2 homolog isoform X1 [Bicyclus anynana]	Not_DE	74	419.122	1
BANY.1.2.g21873	nuclear envelope integral membrane protein 1-like	"LOW QUALITY PROTEIN: nuclear envelope integral membrane protein 1-like, partial [Bicyclus anynana]"	Not_DE	74	419.297	1
BANY.1.2.g01642	nuclear receptor coactivator 5 isoform X2	uncharacterized protein LOC112051854 [Bicyclus anynana]	Not_DE	73	412.986	1
BANY.1.2.g21634	rab5 GDP/GTP exchange factor isoform X2	rab5 GDP/GTP exchange factor isoform X1 [Bicyclus anynana]	Not_DE	73	418.192	1
BANY.1.2.g23456	pre-mRNA-splicing factor RBM22	pre-mRNA-splicing factor RBM22-like [Bicyclus anynana]	Not_DE	73	414.918	1
BANY.1.2.g00640	kelch domain-containing protein 3	kelch domain-containing protein 3-like [Bicyclus anynana]	Not_DE	72	420.333	1
BANY.1.2.g14284	trypsin CFT-1-like	trypsin CFT-1-like isoform X1 [Bicyclus anynana]	Not_DE	72	420.75	1
BANY.1.2.g24447	endonuclease-reverse transcriptase	hypothetical protein evm_005554 [Chilo suppressalis]	Not_DE	72	409.583	1
BANY.1.2.g24864	probable nuclear hormone receptor HR3 isoform X1	probable nuclear hormone receptor HR3 [Bicyclus anynana]	Not_DE	72	417.861	1
BANY.1.2.g14706	zwei Ig domain protein zig-8-like	PREDICTED: uncharacterized protein LOC105383293 [Plutella xylostella]	Not_DE	71	426.606	1
BANY.1.2.g06084	pre-mRNA-processing factor 39 isoform X1	pre-mRNA-processing factor 39 isoform X1 [Bicyclus anynana]	Not_DE	70	420.014	1
BANY.1.2.g23950	endonuclease-reverse transcriptase	uncharacterized protein LOC112044210 [Bicyclus anynana]	Not_DE	69	424.565	1
BANY.1.2.g26064	serine/threonine-protein kinase mig-15 isoform X1	serine/threonine-protein kinase mig-15-like [Bicyclus anynana]	Not_DE	69	419.203	0.999574
BANY.1.2.g15419	TRAF-type zinc finger domain-containing protein 1-like	uncharacterized protein LOC112050706 isoform X8 [Bicyclus anynana]	Not_DE	68	420.382	1
BANY.1.2.g17615	GATOR complex protein NPRL3	GATOR complex protein NPRL3 [Bicyclus anynana]	Not_DE	68	424.147	1
BANY.1.2.g24366	reverse transcriptase	zinc finger protein 90 homolog [Bicyclus anynana]	Not_DE	68	417.353	1
BANY.1.2.g13693	endonuclease-reverse transcriptase	endonuclease-reverse transcriptase [Bombyx mori]	Not_DE	67	419.746	1
BANY.1.2.g12672	zinc finger protein 2 homolog isoform X1	"zinc finger and SCAN domain-containing protein 12-like, partial [Bicyclus anynana]"	Not_DE	66	422.439	1
BANY.1.2.g05207	protein aurora borealis	protein aurora borealis [Bicyclus anynana]	Not_DE	65	422.2	1
BANY.1.2.g14662	conserved oligomeric Golgi complex subunit 5	conserved oligomeric Golgi complex subunit 5 [Bicyclus anynana]	Not_DE	65	384.385	0.935577
BANY.1.2.g24645	endonuclease-reverse transcriptase	hemicentin-2-like [Bicyclus anynana]	Not_DE	65	428.892	1
BANY.1.2.g10222	Zinc finger protein 782	gastrula zinc finger protein XlCGF57.1-like isoform X10 [Bicyclus anynana]	Not_DE	64	424.516	1
BANY.1.2.g20029	reverse transcriptase	uncharacterized protein LOC112044210 [Bicyclus anynana]	Not_DE	64	426.828	1
BANY.1.2.g14298	Fanconi anemia group I protein homolog isoform X1	hypothetical protein B5V51_11837 [Heliothis virescens]	Not_DE	63	423.937	1
BANY.1.2.g13638	zinc finger protein 260-like isoform X2	zinc finger protein 271-like isoform X1 [Bicyclus anynana]	Not_DE	62	430.306	1
BANY.1.2.g00628	striatin-3 isoform X2	striatin-3 [Bicyclus anynana]	Not_DE	61	405.852	0.999454
BANY.1.2.g05403	---NA---	---NA---	Not_DE	61	406.131	0.999454
BANY.1.2.g08783	Gag polyprotein	uncharacterized protein LOC113496015 [Trichoplusia ni]	Not_DE	60	412.25	0.967232
BANY.1.2.g22489	reverse transcriptase family protein	hypothetical protein evm_012475 [Chilo suppressalis]	Not_DE	59	420.322	1
BANY.1.2.g00292	adenylate cyclase type 8-like isoform X4	adenylate cyclase type 8-like isoform X4 [Bicyclus anynana]	Not_DE	58	430.138	1
BANY.1.2.g19083	inositol oxygenase-like	inositol oxygenase-like [Vanessa tameamea]	Not_DE	58	415	0.960678
BANY.1.2.g19190	Protein FAM179B	uncharacterized protein LOC112053246 [Bicyclus anynana]	Not_DE	58	436.069	1
BANY.1.2.g26122	protein CWC15 homolog	protein CWC15 homolog [Bicyclus anynana]	Not_DE	57	431.211	1
BANY.1.2.g06360	WD repeat-containing protein 6	WD repeat-containing protein 6 [Vanessa tameamea]	Not_DE	55	428.455	1
BANY.1.2.g06529	2-phosphoxylose phosphatase 1	uncharacterized protein LOC112044596 [Bicyclus anynana]	Not_DE	55	437.073	1
BANY.1.2.g06894	general transcription factor IIH subunit 4	protein spitz-like [Bicyclus anynana]	Not_DE	55	431.745	1
BANY.1.2.g20048	ecdysone-induced protein 78C-like	deoxyribonuclease-2-alpha-like [Bicyclus anynana]	Not_DE	54	427.741	1
BANY.1.2.g20240	RNA-directed DNA polymerase from mobile element jockey-like	PREDICTED: RNA-directed DNA polymerase from mobile element jockey isoform X1 [Amyelois transitella]	Not_DE	54	426.778	1
BANY.1.2.g22763	U4/U6 small nuclear ribonucleoprotein Prp3	LOW QUALITY PROTEIN: U4/U6 small nuclear ribonucleoprotein Prp3 [Bicyclus anynana]	Not_DE	54	437.63	1
BANY.1.2.g08609	regulator of chromosome condensation isoform X1	regulator of chromosome condensation isoform X2 [Bicyclus anynana]	Not_DE	53	420.019	0.997823
BANY.1.2.g10223	zinc finger protein 708-like isoform X6	zinc finger protein 708-like isoform X6 [Bicyclus anynana]	Not_DE	53	415.34	1
BANY.1.2.g17939	RNA-directed DNA polymerase from mobile element jockey-like	hypothetical protein B5V51_14599 [Heliothis virescens]	Not_DE	53	426.189	1
BANY.1.2.g18860	Fanconi anemia group M protein	uncharacterized protein LOC112053033 isoform X1 [Bicyclus anynana]	Not_DE	51	421.627	1
BANY.1.2.g16023	eukaryotic translation initiation factor 3 subunit A	eukaryotic translation initiation factor 3 subunit A isoform X1 [Bicyclus anynana]	Not_DE	50	378.64	0.966531
BANY.1.2.g21887	condensin complex subunit 2	condensin complex subunit 2-like [Bicyclus anynana]	Not_DE	50	433.62	1
BANY.1.2.g08457	cyclin-T-like isoform X2	cyclin-T-like isoform X2 [Bicyclus anynana]	Not_DE	48	425.458	1
BANY.1.2.g23517	"sushi, von Willebrand factor type A, EGF and pentraxin domain-containing protein 1 isoform X1"	uncharacterized protein LOC112049762 isoform X2 [Bicyclus anynana]	Not_DE	48	366.979	0.933511
BANY.1.2.g18232	vacuolar protein sorting-associated protein 13D	vacuolar protein sorting-associated protein 13D [Vanessa tameamea]	Not_DE	47	430.277	1
BANY.1.2.g08170	reverse transcriptase	exosome component 10 [Bicyclus anynana]	Not_DE	46	434.283	1
BANY.1.2.g09766	zinc finger protein 271-like	uncharacterized protein LOC112046791 [Bicyclus anynana]	Not_DE	46	447.087	1
BANY.1.2.g11303	putative RNA-directed DNA polymerase from transposon X-element	histone-lysine N-methyltransferase Su(var)3-9-like [Bicyclus anynana]	Not_DE	43	398.163	0.978959
BANY.1.2.g11623	formin-like protein 5	formin-like protein 5 [Bicyclus anynana]	Not_DE	43	378.349	1
BANY.1.2.g24605	zinc finger protein 260-like isoform X1	zinc finger protein 271-like isoform X4 [Bicyclus anynana]	Not_DE	43	446.651	1
BANY.1.2.g05292	calcium-independent phospholipase A2-gamma-like	calcium-independent phospholipase A2-gamma-like [Bicyclus anynana]	Not_DE	42	429.405	1
BANY.1.2.g03286	reverse transcriptase	putative defense protein Hdd11 [Bicyclus anynana]	Not_DE	41	447.829	1
BANY.1.2.g12245	uncharacterized protein LOC112048476	uncharacterized protein LOC112048476 [Bicyclus anynana]	Not_DE	41	446.78	1
BANY.1.2.g12850	fructose-bisphosphate aldolase isoform X1	"fructose-bisphosphate aldolase-like, partial [Manduca sexta]"	Not_DE	40	384.05	0.897436
BANY.1.2.g16928	PREDICTED: uncharacterized protein LOC106110673	PREDICTED: uncharacterized protein LOC106110673 [Papilio polytes]	Not_DE	40	445.175	1
BANY.1.2.g21717	tctex1 domain-containing protein 2-like	tctex1 domain-containing protein 2-like [Bicyclus anynana]	Not_DE	39	448.872	1
BANY.1.2.g22598	zinc finger protein 354B-like isoform X1	zinc finger protein 354B-like isoform X1 [Bicyclus anynana]	Not_DE	39	441.59	1
BANY.1.2.g00198	dentin sialophosphoprotein-like isoform X4	dentin sialophosphoprotein-like isoform X4 [Bicyclus anynana]	Not_DE	38	350.737	0.887624
BANY.1.2.g19672	reverse transcriptase family protein	uncharacterized protein LOC111361554 [Spodoptera litura]	Not_DE	37	448.027	1
BANY.1.2.g20500	endoplasmic reticulum metallopeptidase 1-like	endoplasmic reticulum metallopeptidase 1-like [Bicyclus anynana]	Not_DE	37	445.108	1
BANY.1.2.g15912	reverse ribonuclease integrase	uncharacterized protein LOC113496015 [Trichoplusia ni]	Not_DE	35	407.686	0.984874
BANY.1.2.g01819	serine/threonine-protein kinase tousled-like 2 isoform X2	serine/threonine-protein kinase tousled-like 2 isoform X4 [Bombyx mori]	Not_DE	34	450.559	1
BANY.1.2.g08806	zinc finger protein 888-like	hypothetical protein B5X24_HaOG216194 [Helicoverpa armigera]	Not_DE	34	439.265	1
BANY.1.2.g23779	protein polybromo-1-like	PREDICTED: uncharacterized protein K02A2.6-like [Amyelois transitella]	Not_DE	34	428.941	1
BANY.1.2.g25339	squamous cell carcinoma antigen recognized by T-cells 3-like	"squamous cell carcinoma antigen recognized by T-cells 3-like, partial [Bicyclus anynana]"	Not_DE	34	453.324	1
BANY.1.2.g24491	venom protease-like	venom protease-like [Bicyclus anynana]	Not_DE	32	452.25	1
BANY.1.2.g01565	gamma-interferon-inducible lysosomal thiol reductase-like	GILT-like protein 1 [Bicyclus anynana]	Not_DE	31	442.097	1
BANY.1.2.g18348	reverse ribonuclease integrase	uncharacterized protein LOC113496015 [Trichoplusia ni]	Not_DE	30	442.567	1
BANY.1.2.g07090	putative RNA-directed DNA polymerase from transposon X-element	hypothetical protein B5V51_7057 [Heliothis virescens]	Not_DE	29	448.655	1
BANY.1.2.g00445	uncharacterized protein LOC112043394	uncharacterized protein LOC112043394 [Bicyclus anynana]	Not_DE	28	368.75	1
BANY.1.2.g09894	ATP-dependent 6-phosphofructokinase	ATP-dependent 6-phosphofructokinase [Bicyclus anynana]	Not_DE	28	414.321	0.92328
BANY.1.2.g17411	zinc finger protein 62 homolog	zinc finger protein 569-like isoform X1 [Bicyclus anynana]	Not_DE	28	447.571	1
BANY.1.2.g07961	defense protein 3-like	defense protein 3-like [Bicyclus anynana]	Not_DE	27	455.111	1
BANY.1.2.g10766	reverse transcriptase family protein	probable ATP-dependent RNA helicase spindle-E [Bicyclus anynana]	Not_DE	27	448.778	1
BANY.1.2.g13700	reverse ribonuclease integrase	uncharacterized protein LOC113496015 [Trichoplusia ni]	Not_DE	27	409.074	0.997151
BANY.1.2.g23376	golgin subfamily A member 6-like protein 22 isoform X1	trichohyalin-like isoform X1 [Bicyclus anynana]	Not_DE	27	454.444	1
BANY.1.2.g19447	MRG/MORF4L-binding protein	LOW QUALITY PROTEIN: MRG/MORF4L-binding protein [Bicyclus anynana]	Not_DE	26	408.962	1
BANY.1.2.g08088	reverse transcriptase	uncharacterized protein LOC112047707 [Bicyclus anynana]	Not_DE	24	442.667	0.916667
BANY.1.2.g09992	neural cell adhesion molecule 1-like	hemicentin-2-like [Bicyclus anynana]	Not_DE	24	381.583	1
BANY.1.2.g17798	histone acetyltransferase Tip60 isoform X6	"PREDICTED: histone acetyltransferase KAT5-like, partial [Amyelois transitella]"	Not_DE	24	460.875	1
BANY.1.2.g25660	probable global transcription activator SNF2L2	ATP-dependent helicase brm-like [Bicyclus anynana]	Not_DE	23	455.043	1
BANY.1.2.g11826	nuclear pore complex protein Nup214-like isoform X2	nuclear pore complex protein Nup214-like isoform X2 [Bicyclus anynana]	Not_DE	22	441.727	1
BANY.1.2.g13458	"stAR-related lipid transfer protein 7, mitochondrial-like isoform X2"	uncharacterized protein LOC112049375 [Bicyclus anynana]	Not_DE	22	401.591	1
BANY.1.2.g17265	CAD protein isoform X1	CAD protein isoform X1 [Bicyclus anynana]	Not_DE	22	368.682	0.930736
BANY.1.2.g23627	zinc finger protein 2 homolog isoform X1	zinc finger protein 84-like [Bicyclus anynana]	Not_DE	22	459.455	1
BANY.1.2.g04773	reverse transcriptase	"reverse transcriptase, partial [Lymantria dispar]"	Not_DE	20	464.65	1
BANY.1.2.g15849	zinc finger BED domain-containing protein 4-like	PREDICTED: zinc finger BED domain-containing protein 4-like [Microplitis demolitor]	Not_DE	19	460.211	1
BANY.1.2.g20763	diacylglycerol O-acyltransferase 1 isoform X1	diacylglycerol O-acyltransferase 1 isoform X2 [Bicyclus anynana]	Not_DE	19	400.526	0.988304
BANY.1.2.g06987	reverse transcriptase	uncharacterized protein LOC112044881 [Bicyclus anynana]	Not_DE	18	462.167	1
BANY.1.2.g08070	reverse transcriptase family protein	"reverse transcriptase family protein, partial [Acinetobacter baumannii]"	Not_DE	17	462.235	1
BANY.1.2.g11860	UNC93-like protein	UNC93-like protein [Bicyclus anynana]	Not_DE	17	273.824	0.845588
BANY.1.2.g08745	reverse transcriptase	serine protease Hayan-like [Bicyclus anynana]	Not_DE	16	470.375	1
BANY.1.2.g21937	ER degradation-enhancing alpha-mannosidase-like protein 3	ER degradation-enhancing alpha-mannosidase-like protein 3 [Bicyclus anynana]	Not_DE	16	457.938	1
BANY.1.2.g09207	WD repeat-containing protein 24	PREDICTED: WD repeat-containing protein 24-like [Papilio machaon]	Not_DE	15	461.867	1
BANY.1.2.g11937	uncharacterized protein LOC112048241	uncharacterized protein LOC112048241 [Bicyclus anynana]	Not_DE	15	461.667	1
BANY.1.2.g08317	RNA-directed DNA polymerase from mobile element jockey-like	PREDICTED: RNA-directed DNA polymerase from mobile element jockey-like [Plutella xylostella]	Not_DE	14	470.5	1
BANY.1.2.g16646	Fanconi anemia group J protein homolog	Fanconi anemia group J protein-like [Bicyclus anynana]	Not_DE	14	454	1
BANY.1.2.g11170	gastrula zinc finger protein XlCGF57.1-like	gastrula zinc finger protein XlCGF57.1-like isoform X1 [Bicyclus anynana]	Not_DE	13	468.154	1
BANY.1.2.g04141	mediator of RNA polymerase II transcription subunit 4	mediator of RNA polymerase II transcription subunit 4 [Bicyclus anynana]	Not_DE	12	473.5	1
BANY.1.2.g20953	reverse transcriptase	uncharacterized protein LOC112054390 isoform X1 [Bicyclus anynana]	Not_DE	12	411.333	1
BANY.1.2.g18820	Locomotion-related protein Hikaru genki	uncharacterized protein LOC112053011 [Bicyclus anynana]	Not_DE	11	464.909	1
BANY.1.2.g14660	probable tRNA (guanine(26)-N(2))-dimethyltransferase	probable tRNA (guanine(26)-N(2))-dimethyltransferase [Bicyclus anynana]	Not_DE	10	469.1	1
BANY.1.2.g24040	uncharacterized protein LOC112056426	uncharacterized protein LOC112056426 [Bicyclus anynana]	Not_DE	9	472.111	1
BANY.1.2.g25303	protein lethal(2)denticleless	protein lethal(2)denticleless-like [Bicyclus anynana]	Not_DE	9	464.333	1
BANY.1.2.g20863	reverse transcriptase	"gem-associated protein 5-like, partial [Bicyclus anynana]"	Not_DE	9	460.111	1
BANY.1.2.g11414	putative transporter svop-1	synaptic vesicle glycoprotein 2A-like [Bicyclus anynana]	Not_DE	8	474.375	1
BANY.1.2.g00290	adenylate cyclase type 8	adenylate cyclase type 8-like isoform X3 [Bicyclus anynana]	Not_DE	7	466.714	1
BANY.1.2.g14724	hypothetical protein evm_010545	hypothetical protein evm_010545 [Chilo suppressalis]	Not_DE	7	476.714	1
BANY.1.2.g15102	RNA polymerase II-associated protein 3-like isoform X2	RNA polymerase II-associated protein 3-like isoform X4 [Bicyclus anynana]	Not_DE	7	450.286	1
BANY.1.2.g13339	Retrovirus-related Pol polyprotein from transposon TNT 1-94	Retrovirus-related Pol polyprotein from transposon TNT 1-94 [Eumeta japonica]	Not_DE	5	474	1
BANY.1.2.g19367	uncharacterized protein LOC112053335	uncharacterized protein LOC112053335 [Bicyclus anynana]	Not_DE	5	116	1
BANY.1.2.g01582	tonsoku-like protein	tonsoku-like protein [Bicyclus anynana]	Not_DE	4	466	1
BANY.1.2.g07895	uncharacterized protein LOC112045537 isoform X1	uncharacterized protein LOC112045537 isoform X1 [Bicyclus anynana]	Not_DE	4	359.75	0.5
BANY.1.2.g21357	facilitated trehalose transporter Tret1-like	facilitated trehalose transporter Tret1-2 homolog [Bicyclus anynana]	Not_DE	4	71	1
BANY.1.2.g09805	arrestin domain-containing protein 2-like	arrestin domain-containing protein 2-like [Bicyclus anynana]	Not_DE	4	450	1
BANY.1.2.g13743	zinc finger protein 708-like	zinc finger protein 708-like [Bicyclus anynana]	Not_DE	4	461	1
BANY.1.2.g23445	U4/U6 small nuclear ribonucleoprotein Prp4	"LOW QUALITY PROTEIN: U4/U6 small nuclear ribonucleoprotein Prp4-like, partial [Bicyclus anynana]"	Not_DE	4	460.75	1
BANY.1.2.g11833	"D-beta-hydroxybutyrate dehydrogenase, mitochondrial isoform X1"	uncharacterized protein LOC112048188 isoform X2 [Bicyclus anynana]	Not_DE	3	461	1
BANY.1.2.g14460	histone-lysine N-methyltransferase SETD1 isoform X1	histone-lysine N-methyltransferase SETD1 isoform X3 [Bicyclus anynana]	Not_DE	3	463	1
BANY.1.2.g20264	probable C-mannosyltransferase DPY19L1	probable C-mannosyltransferase DPY19L1 [Bicyclus anynana]	Not_DE	2	451.5	1
BANY.1.2.g07601	reverse transcriptase family protein	nucleoporin NSP1-like isoform X2 [Bicyclus anynana]	Not_DE	2	477	1
BANY.1.2.g24012	Bardet-Biedl syndrome 1 protein	Bardet-Biedl syndrome 1 protein homolog [Bicyclus anynana]	Not_DE	2	477	1
BANY.1.2.g14016	uncharacterized protein LOC112049750	uncharacterized protein LOC112049750 [Bicyclus anynana]	Not_DE	2	89	1
BANY.1.2.g08242	zinc finger protein 271-like	zinc finger protein 271-like [Bicyclus anynana]	Not_DE	1	489	0
BANY.1.2.g16175	reverse transcriptase	uncharacterized protein LOC112044210 [Bicyclus anynana]	Not_DE	1	440	0
BANY.1.2.g03918	cytochrome P450 6B2-like	uncharacterized protein LOC112042826 [Bicyclus anynana]	Not_DE	1	1	0
BANY.1.2.g03920	cytochrome P450 6B2-like	uncharacterized protein LOC112042826 [Bicyclus anynana]	Not_DE	1	1	0
BANY.1.2.g05138	sphingosine-1-phosphate phosphatase 1-like	sphingosine-1-phosphate phosphatase 1-like isoform X3 [Bicyclus anynana]	Not_DE	1	1	0
BANY.1.2.g23944	uncharacterized protein LOC113233490	uncharacterized protein LOC113233490 [Hyposmocoma kahamanoa]	Not_DE	1	1	0
BANY.1.2.g15542	zinc finger protein OZF-like	zinc finger protein OZF-like [Bicyclus anynana]	Not_DE	1	4	0
BANY.1.2.g08084	endonuclease-reverse transcriptase	endonuclease-reverse transcriptase [Bombyx mori]	Not_DE	1	24	0
BANY.1.2.g20184	tetratricopeptide repeat protein 17	uncharacterized protein LOC112053846 [Bicyclus anynana]	Not_DE	1	481	0
BANY.1.2.g23940	transcription elongation regulator 1-like	"transcription elongation regulator 1-like, partial [Bicyclus anynana]"	NFE_NME_perm	464	178.293	0.381042
BANY.1.2.g15851	reverse transcriptase	RNA-directed DNA polymerase from mobile element jockey [Eumeta japonica]	NFE_NME_perm	444	185.234	0.411344
BANY.1.2.g23669	transcription elongation regulator 1-like isoform X1	transcription elongation regulator 1-like isoform X4 [Bicyclus anynana]	NFE_NME_perm	416	194.704	0.454275
BANY.1.2.g08871	reverse transcriptase	uncharacterized protein LOC112046254 isoform X2 [Bicyclus anynana]	NFE_NME_perm	403	198.625	0.472452
BANY.1.2.g10475	"longitudinals lacking protein, isoforms H/M/V isoform X1"	"longitudinals lacking protein, isoforms H/M/V isoform X1 [Bicyclus anynana]"	NFE_NME_perm	401	199.648	0.477319
BANY.1.2.g20357	leucine-rich repeat-containing protein 24-like	leucine-rich repeat-containing protein 24-like [Bicyclus anynana]	NFE_NME_perm	396	201.649	0.486945
BANY.1.2.g09764	uncharacterized protein LOC112046804	uncharacterized protein LOC112046804 [Bicyclus anynana]	NFE_NME_perm	392	202.985	0.493254
BANY.1.2.g13331	reverse transcriptase	uncharacterized protein LOC112044210 [Bicyclus anynana]	NFE_NME_perm	342	221.678	0.583921
BANY.1.2.g04562	facilitated trehalose transporter Tret1-like	facilitated trehalose transporter Tret1-like [Bicyclus anynana]	NFE_NME_perm	337	222.27	0.585912
BANY.1.2.g07851	uncharacterized protein LOC112045535 isoform X1	uncharacterized protein LOC112045535 isoform X1 [Bicyclus anynana]	NFE_NME_perm	296	234.774	0.641228
BANY.1.2.g24100	transcription activator BRG1-like	ATP-dependent helicase brm-like [Manduca sexta]	NFE_NME_perm	291	238.522	0.65932
BANY.1.2.g18841	transcription factor 25	"uncharacterized protein LOC112053030, partial [Bicyclus anynana]"	NFE_NME_perm	197	295.355	0.879053
BANY.1.2.g00937	uncharacterized protein K02A2.6-like	uncharacterized protein K02A2.6-like [Bicyclus anynana]	NFE_NME_perm	169	323.562	0.960764
BANY.1.2.g03944	TWiK family of potassium channels protein 7-like	TWiK family of potassium channels protein 7-like [Bicyclus anynana]	NFE_NME_perm	147	340.864	0.977169
BANY.1.2.g23152	zinc finger protein 260-like isoform X1	zinc finger protein 260-like isoform X3 [Bicyclus anynana]	NFE_NME_perm	147	339.517	0.97428
BANY.1.2.g12768	cleavage and polyadenylation specificity factor subunit 1	uncharacterized protein LOC111365135 [Spodoptera litura]	NFE_NME_perm	141	355.972	0.994529
BANY.1.2.g18497	protein virilizer	protein virilizer [Bicyclus anynana]	NFE_NME_perm	132	366.008	0.996993
BANY.1.2.g09440	bromodomain-containing protein 3 isoform X2	LOW QUALITY PROTEIN: bromodomain-containing protein 3-like [Bicyclus anynana]	NFE_NME_perm	126	362.452	0.978794
BANY.1.2.g18740	endonuclease-reverse transcriptase	uncharacterized protein LOC112044210 [Bicyclus anynana]	NFE_NME_perm	126	369.722	0.996952
BANY.1.2.g09135	SAGA-associated factor 11 homolog	SAGA-associated factor 11 homolog isoform X3 [Bicyclus anynana]	NFE_NME_perm	119	373.067	1
BANY.1.2.g07578	SET and MYND domain-containing protein 4	SET and MYND domain-containing protein 4 [Bicyclus anynana]	NFE_NME_perm	111	374.072	0.981818
BANY.1.2.g13115	band 7 protein AGAP004871	unnamed protein product [Leptidea sinapis]	NFE_NME_perm	107	387.907	0.999647
BANY.1.2.g11150	cyclic nucleotide-gated channel rod photoreceptor subunit alpha-like	cyclic nucleotide-gated channel rod photoreceptor subunit alpha-like [Bicyclus anynana]	NFE_NME_perm	104	357.904	0.914302
BANY.1.2.g24685	zinc finger protein 2 homolog isoform X1	zinc finger protein 260-like isoform X2 [Bicyclus anynana]	NFE_NME_perm	102	394.402	1
BANY.1.2.g12247	Pre-mRNA cleavage complex 2 protein Pcf11	pre-mRNA cleavage complex 2 protein Pcf11-like isoform X1 [Bicyclus anynana]	NFE_NME_perm	92	402.337	1
BANY.1.2.g11290	neuralized-like protein 4	LOW QUALITY PROTEIN: neuralized-like protein 4 [Bicyclus anynana]	NFE_NME_perm	74	363.176	0.894113
BANY.1.2.g19652	uncharacterized protein LOC112044338	uncharacterized protein LOC112044338 [Bicyclus anynana]	NFE_NME_perm	68	370.471	0.917471
BANY.1.2.g18397	pre-mRNA-processing factor 19	pre-mRNA-processing factor 19 [Bicyclus anynana]	NFE_NME_perm	44	426.455	0.989429

### Sheet: Table S26
Table S26: Enriched GO terms for genes in the grey60 module for the eye WGCNA analysis.
GO_ID	GO_Name	GO_Category	FDR
GO:0003676	nucleic acid binding	MOLECULAR_FUNCTION	5.44506e-13
GO:0097159	organic cyclic compound binding	MOLECULAR_FUNCTION	4.53428e-05
GO:1901363	heterocyclic compound binding	MOLECULAR_FUNCTION	4.53428e-05
GO:0016071	mRNA metabolic process	BIOLOGICAL_PROCESS	4.66654e-05
GO:0006397	mRNA processing	BIOLOGICAL_PROCESS	6.78366e-05
GO:0090304	nucleic acid metabolic process	BIOLOGICAL_PROCESS	0.000229181
GO:0006139	nucleobase-containing compound metabolic process	BIOLOGICAL_PROCESS	0.000521336
GO:0006725	cellular aromatic compound metabolic process	BIOLOGICAL_PROCESS	0.0011309
GO:0046483	heterocycle metabolic process	BIOLOGICAL_PROCESS	0.0011309
GO:1901360	organic cyclic compound metabolic process	BIOLOGICAL_PROCESS	0.00134549
GO:0006396	RNA processing	BIOLOGICAL_PROCESS	0.00166017
GO:0003723	RNA binding	MOLECULAR_FUNCTION	0.00203025
GO:0005488	binding	MOLECULAR_FUNCTION	0.00664266
GO:0034641	cellular nitrogen compound metabolic process	BIOLOGICAL_PROCESS	0.0314416
GO:0140513	nuclear protein-containing complex	CELLULAR_COMPONENT	0.0314416
GO:0008380	RNA splicing	BIOLOGICAL_PROCESS	0.0359373

### Sheet: Table S27
Table S27: Cytoscape network statistics for the black module from the eye WGCNA analysis. Only genes that exceeded the adjacency threshold of 0.02 were included in the analysis.
Gene	Description	Best_Blast_Hit	DEG_in_sig_contrast	Degree	Neighborhood_Connectivity	Clustering_Coefficient
BANY.1.2.g00003	sodium channel protein para	LOW QUALITY PROTEIN: sodium channel protein para [Bicyclus anynana]	TME_NME_perm	348	209.595	0.600997
BANY.1.2.g05052	protein unc-80 homolog isoform X10	protein unc-80 homolog isoform X10 [Bicyclus anynana]	TME_NME_perm	345	211.151	0.609976
BANY.1.2.g19402	sodium leak channel non-selective protein	"PREDICTED: sodium leak channel non-selective protein-like, partial [Wasmannia auropunctata]"	TME_NME_perm	342	213.038	0.620946
BANY.1.2.g09881	delta and Notch-like epidermal growth factor-related receptor	delta and Notch-like epidermal growth factor-related receptor [Bicyclus anynana]	TME_NME_perm	342	213.079	0.621204
BANY.1.2.g09235	uncharacterized protein LOC112046488 isoform X2	uncharacterized protein LOC112046488 isoform X2 [Bicyclus anynana]	TME_NME_perm	342	213.099	0.621306
BANY.1.2.g20009	disks large homolog 2-like isoform X1	uncharacterized protein LOC112044210 [Bicyclus anynana]	TME_NME_perm	339	214.835	0.631495
BANY.1.2.g15359	irregular chiasm C-roughest protein-like	irregular chiasm C-roughest protein-like [Bicyclus anynana]	TME_NME_perm	337	215.831	0.637364
BANY.1.2.g17383	protein abrupt-like isoform X1	protein abrupt-like isoform X6 [Bicyclus anynana]	TME_NME_perm	334	217.401	0.646671
BANY.1.2.g11687	uncharacterized protein LOC112048092	uncharacterized protein LOC112048092 [Bicyclus anynana]	TME_NME_perm	328	220.466	0.665007
BANY.1.2.g01557	potassium voltage-gated channel subfamily KQT member 1 isoform X2	potassium voltage-gated channel subfamily KQT member 5 isoform X3 [Bicyclus anynana]	TME_NME_perm	326	221.273	0.669844
BANY.1.2.g22242	nuclear factor 1 B-type isoform X5	hypothetical protein EVAR_77346_1 [Eumeta japonica]	TME_NME_perm	325	222.305	0.676144
BANY.1.2.g13156	multidrug resistance protein homolog 49-like	"LOW QUALITY PROTEIN: multidrug resistance protein homolog 49-like, partial [Bicyclus anynana]"	TME_NME_perm	318	225.959	0.69847
BANY.1.2.g01392	glutamate-rich protein 2	"uncharacterized protein LOC112050671, partial [Bicyclus anynana]"	TME_NME_perm	301	233.787	0.746844
BANY.1.2.g06479	"neuroligin-4, Y-linked isoform X1"	"neuroligin-4, Y-linked isoform X1 [Bicyclus anynana]"	TME_NME_perm	296	236.291	0.762529
BANY.1.2.g19742	uncharacterized protein LOC112053581	uncharacterized protein LOC112053581 [Bicyclus anynana]	TME_NME_perm	275	247.298	0.832409
BANY.1.2.g21830	gamma-aminobutyric acid type B receptor subunit 2 isoform X3	gamma-aminobutyric acid type B receptor subunit 2 isoform X3 [Bicyclus anynana]	TME_NME_perm	273	247.366	0.831933
BANY.1.2.g02723	reverse transcriptase	uncharacterized protein LOC112044210 [Bicyclus anynana]	TME_NME_perm	263	251.502	0.856384
BANY.1.2.g18927	FERM domain-containing protein 4A	uncharacterized protein LOC110376857 [Helicoverpa armigera]	TME_NME_perm	257	255.265	0.880624
BANY.1.2.g03804	adenylate cyclase type 8	adenylate cyclase type 3 [Bicyclus anynana]	TME_NME_perm	257	254.759	0.876976
BANY.1.2.g07121	serine-rich adhesin for platelets	uncharacterized protein LOC112045005 isoform X5 [Bicyclus anynana]	TME_NME_perm	255	255.961	0.884761
BANY.1.2.g08693	microtubule-associated protein futsch-like	microtubule-associated protein futsch-like [Bicyclus anynana]	TME_NME_perm	240	261.408	0.913285
BANY.1.2.g12425	calcium/calmodulin-dependent protein kinase kinase 1	calcium/calmodulin-dependent protein kinase kinase 1 [Bicyclus anynana]	TME_NME_perm	238	263.529	0.925327
BANY.1.2.g17104	brefeldin A-inhibited guanine nucleotide-exchange protein 3	brefeldin A-inhibited guanine nucleotide-exchange protein 3 [Bicyclus anynana]	TME_NME_perm	216	270.847	0.952885
BANY.1.2.g10044	Protein transport protein sft2	uncharacterized protein LOC112046968 [Bicyclus anynana]	TME_NME_perm	216	273.5	0.970586
BANY.1.2.g06669	acetylcholine receptor subunit alpha-like 2	acetylcholine receptor subunit alpha-like 2 [Bicyclus anynana]	TME_NME_perm	209	276.378	0.977641
BANY.1.2.g24500	dopamine receptor 2-like	"dopamine receptor 2-like, partial [Bicyclus anynana]"	TME_NME_perm	207	278.034	0.985132
BANY.1.2.g25634	RNA-binding protein 25-like	"RNA-binding protein 25-like, partial [Bicyclus anynana]"	TME_NME_perm	186	286.763	0.996338
BANY.1.2.g09307	potassium channel subfamily T member 2 isoform X10	potassium channel subfamily T member 2 isoform X12 [Bicyclus anynana]	TME_NME_perm	181	289.227	0.996931
BANY.1.2.g16831	CUE domain-containing protein 1	CUE domain-containing protein 1 [Bicyclus anynana]	TME_NME_perm	143	303.839	0.999705
BANY.1.2.g13535	reverse transcriptase family protein	hypothetical protein B5V51_7864 [Heliothis virescens]	TME_NME_perm	109	314.908	1
BANY.1.2.g08730	endoribonuclease Dcr-1	endoribonuclease Dcr-1 isoform X1 [Bicyclus anynana]	TME_NME_perm	77	320.325	0.996241
BANY.1.2.g15775	Vacuolar protein sorting-associated protein 13C	hypothetical protein EVAR_11656_1 [Eumeta japonica]	TME_NME_perm	48	327.896	1
BANY.1.2.g06113	reverse transcriptase	uncharacterized protein LOC112044210 [Bicyclus anynana]	Not_DE	346	210.777	0.607808
BANY.1.2.g21078	Gamma-aminobutyric acid receptor subunit beta-like	uncharacterized protein LOC112049833 [Bicyclus anynana]	Not_DE	345	211.354	0.611139
BANY.1.2.g03473	Neuroendocrine convertase 2	neuroendocrine convertase 2-like [Ostrinia furnacalis]	Not_DE	345	211.217	0.610364
BANY.1.2.g01410	choline O-acetyltransferase	choline O-acetyltransferase [Bicyclus anynana]	Not_DE	345	211.229	0.610431
BANY.1.2.g02926	potassium/sodium hyperpolarization-activated cyclic nucleotide-gated channel 2 isoform X5	Potassium/sodium hyperpolarization-activated cyclic nucleotide-gated channel 2 [Melipona quadrifasciata]	Not_DE	344	211.933	0.614516
BANY.1.2.g02924	potassium/sodium hyperpolarization-activated cyclic nucleotide-gated channel 2 isoform X8	hypothetical protein B5V51_1702 [Heliothis virescens]	Not_DE	343	212.437	0.617445
BANY.1.2.g00039	gamma-aminobutyric acid type B receptor subunit 2	gamma-aminobutyric acid type B receptor subunit 2 [Bicyclus anynana]	Not_DE	343	212.516	0.617888
BANY.1.2.g17110	acetylcholine receptor subunit alpha-like	acetylcholine receptor subunit alpha-like isoform X2 [Bicyclus anynana]	Not_DE	342	213.047	0.620998
BANY.1.2.g15583	acetylcholine receptor subunit alpha-like isoform X1	acetylcholine receptor subunit alpha-like isoform X1 [Hyposmocoma kahamanoa]	Not_DE	342	213.035	0.620929
BANY.1.2.g13917	calexcitin-1	calexcitin-2 [Bicyclus anynana]	Not_DE	341	213.683	0.624702
BANY.1.2.g19140	Transposon Ty3-I Gag-Pol polyprotein	Transposon Ty3-I Gag-Pol polyprotein [Papilio xuthus]	Not_DE	340	214.074	0.627
BANY.1.2.g06288	cationic amino acid transporter 4	cationic amino acid transporter 4 isoform X1 [Bicyclus anynana]	Not_DE	340	214.2	0.627763
BANY.1.2.g21081	gamma-aminobutyric acid receptor alpha-like	gamma-aminobutyric acid receptor alpha-like isoform X1 [Bicyclus anynana]	Not_DE	339	214.82	0.631373
BANY.1.2.g18895	atrial natriuretic peptide receptor 1 isoform X1	atrial natriuretic peptide receptor 1 isoform X2 [Bicyclus anynana]	Not_DE	339	214.823	0.631391
BANY.1.2.g16614	CUB domain-containing protein 2 isoform X5	CUB domain-containing protein 2 isoform X5 [Bicyclus anynana]	Not_DE	339	214.578	0.629959
BANY.1.2.g02062	thyroid transcription factor 1-like	homeobox protein Nkx-2.4-like isoform X3 [Bicyclus anynana]	Not_DE	339	214.832	0.63146
BANY.1.2.g05413	protein unc-79 homolog	protein unc-79 homolog [Vanessa tameamea]	Not_DE	337	215.582	0.63588
BANY.1.2.g21607	tyrosine decarboxylase	aromatic-L-amino-acid decarboxylase-like [Bicyclus anynana]	Not_DE	336	216.521	0.641436
BANY.1.2.g16414	Glycine receptor subunit beta	hypothetical protein B5V51_9559 [Heliothis virescens]	Not_DE	336	216.461	0.641098
BANY.1.2.g15263	Leucine-rich repeat-containing protein 24	uncharacterized protein LOC112050617 [Bicyclus anynana]	Not_DE	336	216.283	0.639996
BANY.1.2.g10892	Heparan sulfate glucosamine 3-O-sulfotransferase 5	"putative Heparan sulfate glucosamine 3-O-sulfotransferase 5, partial [Operophtera brumata]"	Not_DE	336	216.479	0.641205
BANY.1.2.g19255	trithorax group protein osa	trithorax group protein osa [Bicyclus anynana]	Not_DE	335	216.86	0.643436
BANY.1.2.g17380	protein abrupt-like isoform X3	protein abrupt-like isoform X3 [Bicyclus anynana]	Not_DE	335	216.985	0.644204
BANY.1.2.g10813	Class E basic helix-loop-helix protein 22	class E basic helix-loop-helix protein 22-like [Bicyclus anynana]	Not_DE	335	217.039	0.644526
BANY.1.2.g02936	cyclin D	hypothetical protein B5V51_12971 [Heliothis virescens]	Not_DE	334	217.533	0.647462
BANY.1.2.g22017	monocarboxylate transporter 4-like	monocarboxylate transporter 3-like [Bicyclus anynana]	Not_DE	333	218.072	0.650657
BANY.1.2.g11531	C3 and PZP-like alpha-2-macroglobulin domain-containing protein 8	"C3 and PZP-like alpha-2-macroglobulin domain-containing protein 8, partial [Bicyclus anynana]"	Not_DE	333	217.835	0.649246
BANY.1.2.g00538	uncharacterized protein LOC112043936 isoform X2	uncharacterized protein LOC112043936 isoform X2 [Bicyclus anynana]	Not_DE	333	218.051	0.650548
BANY.1.2.g18892	atrial natriuretic peptide receptor 1 isoform X1	atrial natriuretic peptide receptor 1 isoform X1 [Bicyclus anynana]	Not_DE	332	218.729	0.654606
BANY.1.2.g13918	calexcitin-1 isoform X1	calexcitin-2 [Bicyclus anynana]	Not_DE	332	218.148	0.651076
BANY.1.2.g24123	protein scabrous	protein scabrous-like [Bicyclus anynana]	Not_DE	330	219.745	0.66068
BANY.1.2.g11649	hypothetical protein KGM_211405	hypothetical protein KGM_211405 [Danaus plexippus plexippus]	Not_DE	329	220.295	0.664004
BANY.1.2.g02101	uncharacterized protein LOC112055550	uncharacterized protein LOC112055550 [Bicyclus anynana]	Not_DE	329	220.395	0.664616
BANY.1.2.g16091	Microtubule-associated protein Jupiter	hypothetical protein KGM_212490 [Danaus plexippus plexippus]	Not_DE	325	222.391	0.676676
BANY.1.2.g05808	glutamate receptor-interacting protein 1 isoform X1	glutamate receptor-interacting protein 2 [Bicyclus anynana]	Not_DE	325	222.298	0.676106
BANY.1.2.g08887	reverse transcriptase family protein	hypothetical protein evm_007713 [Chilo suppressalis]	Not_DE	324	222.941	0.680025
BANY.1.2.g19358	Prothoracicostatic peptide	prothoracicostatic peptide-like isoform X2 [Bicyclus anynana]	Not_DE	323	223.26	0.681941
BANY.1.2.g08071	Putative uncharacterized transposon-derived protein F52C9.6	Putative uncharacterized transposon-derived protein F52C9.6 [Eumeta japonica]	Not_DE	323	222.873	0.679538
BANY.1.2.g21688	uncharacterized protein LOC112054933	uncharacterized protein LOC112054933 [Bicyclus anynana]	Not_DE	321	224.542	0.689798
BANY.1.2.g01404	high-affinity choline transporter 1	high-affinity choline transporter 1 [Bicyclus anynana]	Not_DE	321	224.14	0.687286
BANY.1.2.g01286	serine/threonine-protein kinase Doa isoform X7	dual specificity protein kinase CLK2 isoform X5 [Bicyclus anynana]	Not_DE	320	224.584	0.689969
BANY.1.2.g13053	Down syndrome cell adhesion molecule-like protein Dscam2	uncharacterized protein LOC112043981 [Bicyclus anynana]	Not_DE	318	225.959	0.69847
BANY.1.2.g11425	putative carbonic anhydrase 5	putative carbonic anhydrase 3 [Bicyclus anynana]	Not_DE	318	225.915	0.698193
BANY.1.2.g17306	43 kDa receptor-associated protein of the synapse homolog	43 kDa receptor-associated protein of the synapse [Papilio xuthus]	Not_DE	317	226.514	0.701893
BANY.1.2.g17135	zinc finger protein 1 isoform X2	zinc finger protein 1 isoform X2 [Bicyclus anynana]	Not_DE	317	226.334	0.700755
BANY.1.2.g12208	reverse transcriptase	uncharacterized protein LOC112044210 [Bicyclus anynana]	Not_DE	317	226.514	0.701893
BANY.1.2.g04644	uncharacterized protein LOC112043323	uncharacterized protein LOC112043323 [Bicyclus anynana]	Not_DE	316	227.022	0.705023
BANY.1.2.g01656	BTB/POZ domain-containing protein 6-B	BTB/POZ domain-containing protein 3 [Bicyclus anynana]	Not_DE	315	227.502	0.707977
BANY.1.2.g18271	trafficking kinesin-binding protein milt isoform X4	trafficking kinesin-binding protein milt isoform X3 [Bicyclus anynana]	Not_DE	313	228.457	0.713873
BANY.1.2.g07325	RNA-directed DNA polymerase from mobile element jockey-like	uncharacterized protein LOC112054751 [Bicyclus anynana]	Not_DE	312	228.798	0.715949
BANY.1.2.g01967	uncharacterized protein LOC112054260	uncharacterized protein LOC112054260 [Bicyclus anynana]	Not_DE	312	228.843	0.716238
BANY.1.2.g02110	uncharacterized protein LOC112055885	uncharacterized protein LOC112055885 [Bicyclus anynana]	Not_DE	311	229.498	0.720361
BANY.1.2.g16090	endonuclease-reverse transcriptase	hypothetical protein B5X24_HaOG213549 [Helicoverpa armigera]	Not_DE	310	229.994	0.723416
BANY.1.2.g11142	reverse transcriptase family protein	"reverse transcriptase family protein, partial [Acinetobacter baumannii]"	Not_DE	309	230.544	0.726852
BANY.1.2.g11141	metabotropic glutamate receptor 2-like	metabotropic glutamate receptor 2-like [Bicyclus anynana]	Not_DE	309	230.44	0.726201
BANY.1.2.g09949	reverse transcriptase	hypothetical protein KGM_213037 [Danaus plexippus plexippus]	Not_DE	309	230.35	0.725613
BANY.1.2.g08296	reverse transcriptase	uncharacterized protein LOC112044210 [Bicyclus anynana]	Not_DE	309	229.505	0.720149
BANY.1.2.g14121	ryanodine receptor	LOW QUALITY PROTEIN: ryanodine receptor-like [Bicyclus anynana]	Not_DE	308	230.938	0.729282
BANY.1.2.g02827	reverse transcriptase family protein	hypothetical protein FEC35_18820 [Acinetobacter baumannii]	Not_DE	307	231.104	0.730238
BANY.1.2.g18567	uncharacterized protein LOC112052858	uncharacterized protein LOC112052858 [Bicyclus anynana]	Not_DE	306	231.804	0.734662
BANY.1.2.g16370	ADAM 17-like protease	ADAM 17-like protease isoform X2 [Bicyclus anynana]	Not_DE	302	233.02	0.741986
BANY.1.2.g10597	"NMDA-type glutamate receptor subunit 1, variant 6 (NR1.6)"	"NMDA-type glutamate receptor subunit 1, variant 6 (NR1.6) [Apis mellifera carnica]"	Not_DE	302	234.172	0.74962
BANY.1.2.g08274	single-minded homolog 1	single-minded homolog 1 [Bicyclus anynana]	Not_DE	302	233.185	0.743042
BANY.1.2.g19997	GAS2-like protein 3	GAS2-like protein 1 [Bicyclus anynana]	Not_DE	301	234.183	0.749502
BANY.1.2.g03863	brain-specific homeobox protein homolog	brain-specific homeobox protein homolog [Bicyclus anynana]	Not_DE	301	233.86	0.747353
BANY.1.2.g15657	putative conserved plasma membrane protein	uncharacterized protein LOC112050882 [Bicyclus anynana]	Not_DE	300	234.423	0.750881
BANY.1.2.g11793	apoptosis-stimulating of p53 protein 1 isoform X2	apoptosis-stimulating of p53 protein 1 isoform X4 [Bicyclus anynana]	Not_DE	299	235.043	0.75491
BANY.1.2.g02322	"uncharacterized protein LOC113522421, partial"	"uncharacterized protein LOC113522421, partial [Galleria mellonella]"	Not_DE	299	235.147	0.755583
BANY.1.2.g02099	reverse transcriptase	uncharacterized protein LOC112044210 [Bicyclus anynana]	Not_DE	299	235.318	0.756683
BANY.1.2.g08543	spondin-1-like isoform X1	spondin-1-like isoform X3 [Bicyclus anynana]	Not_DE	298	235.805	0.75979
BANY.1.2.g02927	Potassium/sodium hyperpolarization-activated cyclic nucleotide-gated channel 1	Potassium/sodium hyperpolarization-activated cyclic nucleotide-gated channel 1 [Papilio machaon]	Not_DE	298	235.406	0.757033
BANY.1.2.g20237	Transcription factor Sp4	uncharacterized protein LOC112053901 [Bicyclus anynana]	Not_DE	297	235.428	0.756939
BANY.1.2.g21273	cell adhesion molecule 1	uncharacterized protein LOC112054629 isoform X2 [Bicyclus anynana]	Not_DE	296	236.524	0.764201
BANY.1.2.g06435	RNA-directed DNA polymerase from mobile element jockey-like	hypothetical protein B5V51_13919 [Heliothis virescens]	Not_DE	296	236.466	0.763765
BANY.1.2.g08652	zwei Ig domain protein zig-8-like	zwei Ig domain protein zig-8-like [Bicyclus anynana]	Not_DE	295	237.081	0.767647
BANY.1.2.g16615	dorsal-ventral patterning tolloid-like protein 1 isoform X3	dorsal-ventral patterning tolloid-like protein 1 isoform X3 [Bicyclus anynana]	Not_DE	294	235.129	0.754057
BANY.1.2.g15349	atrial natriuretic peptide receptor 2-like	atrial natriuretic peptide receptor 2-like [Bicyclus anynana]	Not_DE	293	238.256	0.775141
BANY.1.2.g03727	reverse transcriptase	"serine/threonine-protein kinase atg1-like, partial [Bicyclus anynana]"	Not_DE	293	238.225	0.775001
BANY.1.2.g02932	endonuclease-reverse transcriptase	uncharacterized protein LOC112044210 [Bicyclus anynana]	Not_DE	293	238.031	0.773622
BANY.1.2.g24060	Neuronal cell adhesion molecule	hypothetical protein RR48_09580 [Papilio machaon]	Not_DE	292	238.866	0.779127
BANY.1.2.g14924	uncharacterized protein LOC112050341	uncharacterized protein LOC112050341 [Bicyclus anynana]	Not_DE	292	238.808	0.778727
BANY.1.2.g11977	uncharacterized protein LOC112048302	uncharacterized protein LOC112048302 [Bicyclus anynana]	Not_DE	292	238.729	0.778186
BANY.1.2.g08953	endonuclease-reverse transcriptase	hypothetical protein B5X24_HaOG202413 [Helicoverpa armigera]	Not_DE	292	238.928	0.779551
BANY.1.2.g05574	protein turtle isoform X1	protein turtle isoform X1 [Bicyclus anynana]	Not_DE	292	238.579	0.777103
BANY.1.2.g00732	multiple C2 and transmembrane domain-containing protein isoform X3	multiple C2 and transmembrane domain-containing protein isoform X6 [Bicyclus anynana]	Not_DE	292	238.64	0.77755
BANY.1.2.g06636	acetylcholine receptor subunit beta-like 2 isoform X2	uncharacterized protein LOC112044210 [Bicyclus anynana]	Not_DE	291	239.017	0.779879
BANY.1.2.g24652	dopamine receptor 1	"dopamine receptor 1-like, partial [Bicyclus anynana]"	Not_DE	289	240.017	0.786212
BANY.1.2.g20581	netrin-B-like isoform X1	netrin-1-like isoform X2 [Bicyclus anynana]	Not_DE	289	240.557	0.789937
BANY.1.2.g11473	Down syndrome cell adhesion molecule-like protein Dscam2	Down syndrome cell adhesion molecule-like protein Dscam2 [Bicyclus anynana]	Not_DE	288	240.149	0.786731
BANY.1.2.g11281	uncharacterized protein LOC112047827	uncharacterized protein LOC112047827 [Bicyclus anynana]	Not_DE	288	239.941	0.785617
BANY.1.2.g01291	probable serine/threonine-protein kinase dyrk2 isoform X1	probable serine/threonine-protein kinase dyrk2 isoform X1 [Hyposmocoma kahamanoa]	Not_DE	287	240.941	0.791891
BANY.1.2.g21349	netrin-1-like isoform X2	netrin-B-like [Bicyclus anynana]	Not_DE	284	242.317	0.800552
BANY.1.2.g19514	"LOW QUALITY PROTEIN: uncharacterized protein LOC112053446, partial"	"LOW QUALITY PROTEIN: uncharacterized protein LOC112053446, partial [Bicyclus anynana]"	Not_DE	284	242.158	0.799433
BANY.1.2.g20238	reverse transcriptase family protein	Probable RNA-directed DNA polymerase from transposon BS [Eumeta japonica]	Not_DE	282	243.071	0.805028
BANY.1.2.g11273	uncharacterized protein LOC112047779	uncharacterized protein LOC112047779 [Bicyclus anynana]	Not_DE	282	243.504	0.808233
BANY.1.2.g20181	epsilon-sarcoglycan isoform X2	uncharacterized protein LOC112053836 isoform X3 [Bicyclus anynana]	Not_DE	281	244.007	0.811413
BANY.1.2.g10572	uncharacterized protein LOC112047349	uncharacterized protein LOC112047349 [Bicyclus anynana]	Not_DE	281	244.011	0.81149
BANY.1.2.g21250	myeloid zinc finger 1 isoform X2	LOW QUALITY PROTEIN: zinc finger protein 287 [Bicyclus anynana]	Not_DE	279	244.168	0.811712
BANY.1.2.g04231	protein toll-like	protein toll-like [Bicyclus anynana]	Not_DE	279	244.183	0.812099
BANY.1.2.g21820	N-acetyltransferase 2	N-acetyltransferase 2 [Danaus plexippus plexippus]	Not_DE	277	246.032	0.824256
BANY.1.2.g14310	chorion transcription factor Cf2-like	chorion transcription factor Cf2-like [Bicyclus anynana]	Not_DE	276	246.014	0.82361
BANY.1.2.g17329	Neuropathy target esterase	LOW QUALITY PROTEIN: uncharacterized protein LOC112055225 [Bicyclus anynana]	Not_DE	275	246.513	0.826729
BANY.1.2.g09898	CHRNA7-FAM7A fusion protein-like	"PREDICTED: CHRNA7-FAM7A fusion protein-like, partial [Rhagoletis zephyria]"	Not_DE	273	247.103	0.829886
BANY.1.2.g00726	trichohyalin isoform X3	trichohyalin isoform X3 [Bicyclus anynana]	Not_DE	272	246.327	0.824805
BANY.1.2.g20322	leucine-rich repeat-containing protein 24	"leucine-rich repeat, immunoglobulin-like domain and transmembrane domain-containing protein 3 [Bicyclus anynana]"	Not_DE	270	249.23	0.844252
BANY.1.2.g04489	dipeptidase 1-like	dipeptidase 1-like [Bicyclus anynana]	Not_DE	270	247.841	0.833815
BANY.1.2.g16619	reverse transcriptase	hypothetical protein evm_014267 [Chilo suppressalis]	Not_DE	268	248.347	0.836156
BANY.1.2.g14119	ryanodine receptor-like	LOW QUALITY PROTEIN: ryanodine receptor-like [Bicyclus anynana]	Not_DE	268	249.604	0.845548
BANY.1.2.g05214	uncharacterized protein LOC112043712	uncharacterized protein LOC112043712 [Bicyclus anynana]	Not_DE	265	251.426	0.857461
BANY.1.2.g15199	endonuclease-reverse transcriptase	transmembrane and TPR repeat-containing protein 1-like [Bicyclus anynana]	Not_DE	264	252.125	0.861793
BANY.1.2.g07279	putative fatty acyl-CoA reductase CG5065	putative fatty acyl-CoA reductase CG5065 [Bicyclus anynana]	Not_DE	264	251.992	0.860669
BANY.1.2.g21819	N-acetyltransferase 2	LOW QUALITY PROTEIN: uncharacterized protein LOC113512957 [Galleria mellonella]	Not_DE	263	252.586	0.864917
BANY.1.2.g12557	protein kinase C-binding protein NELL1-like isoform X2	unnamed protein product [Leptidea sinapis]	Not_DE	261	252.64	0.863307
BANY.1.2.g11349	patj homolog	PREDICTED: patj homolog [Papilio machaon]	Not_DE	261	252.372	0.861568
BANY.1.2.g03934	reverse transcriptase	uncharacterized protein LOC112044210 [Bicyclus anynana]	Not_DE	261	252.138	0.859564
BANY.1.2.g11311	sideroflexin-1-like	sideroflexin-1 [Bicyclus anynana]	Not_DE	260	252.9	0.865043
BANY.1.2.g21936	endonuclease-reverse transcriptase	uncharacterized protein LOC112055107 isoform X3 [Bicyclus anynana]	Not_DE	259	253.398	0.868486
BANY.1.2.g19838	reverse transcriptase	lachesin-like isoform X2 [Bicyclus anynana]	Not_DE	259	253.873	0.871629
BANY.1.2.g20582	netrin-1-like isoform X2	PREDICTED: netrin-1-like [Taeniopygia guttata]	Not_DE	256	254.805	0.875797
BANY.1.2.g17623	Serine-enriched protein	uncharacterized protein LOC112052211 [Bicyclus anynana]	Not_DE	255	256.145	0.885811
BANY.1.2.g16430	uncharacterized protein LOC112051394 isoform X3	uncharacterized protein LOC112051394 isoform X3 [Bicyclus anynana]	Not_DE	255	255.322	0.879419
BANY.1.2.g24834	connectin-like	connectin-like [Bicyclus anynana]	Not_DE	254	254.843	0.875696
BANY.1.2.g16112	transient receptor potential-gamma protein-like	transient receptor potential-gamma protein-like [Bicyclus anynana]	Not_DE	254	253.961	0.867542
BANY.1.2.g00272	protein arginine N-methyltransferase 9-like	protein arginine N-methyltransferase 9-like [Bicyclus anynana]	Not_DE	253	255.348	0.878851
BANY.1.2.g22933	RNA-directed DNA polymerase from mobile element jockey-like	PREDICTED: uncharacterized protein LOC106711071 [Papilio machaon]	Not_DE	252	257.813	0.895687
BANY.1.2.g18822	reverse transcriptase	uncharacterized protein LOC112044210 [Bicyclus anynana]	Not_DE	252	257.79	0.895845
BANY.1.2.g05301	basement membrane-specific heparan sulfate proteoglycan core protein-like	uncharacterized protein LOC112043757 [Bicyclus anynana]	Not_DE	252	255.667	0.880352
BANY.1.2.g10114	fez family zinc finger protein erm-like	fez family zinc finger protein erm-like [Bicyclus anynana]	Not_DE	251	258.064	0.89702
BANY.1.2.g08116	"1-phosphatidylinositol-4,5-bisphosphate phosphodiesterase epsilon-1"	"hypothetical protein RR46_00378, partial [Papilio xuthus]"	Not_DE	251	256.394	0.88545
BANY.1.2.g04500	prolactin-releasing peptide receptor-like	prolactin-releasing peptide receptor-like [Bicyclus anynana]	Not_DE	250	258.112	0.896
BANY.1.2.g09256	alkyldihydroxyacetonephosphate synthase	alkyldihydroxyacetonephosphate synthase [Bicyclus anynana]	Not_DE	248	259.548	0.905577
BANY.1.2.g21079	---NA---	---NA---	Not_DE	245	259.437	0.900636
BANY.1.2.g09792	metaxin-1 isoform X1	metaxin-1 isoform X1 [Bicyclus anynana]	Not_DE	245	260.012	0.906624
BANY.1.2.g20517	uncoordinated protein 58-like	uncharacterized protein LOC112054097 [Bicyclus anynana]	Not_DE	244	261.504	0.916312
BANY.1.2.g18766	"hypothetical protein B5X24_HaOG210894, partial"	"hypothetical protein B5X24_HaOG210894, partial [Helicoverpa armigera]"	Not_DE	242	262.083	0.919447
BANY.1.2.g06854	guanine nucleotide-binding protein subunit beta-5	guanine nucleotide-binding protein subunit beta-5 [Bicyclus anynana]	Not_DE	242	258.347	0.889819
BANY.1.2.g08347	LIM/homeobox protein Lhx2-like	LIM/homeobox protein Lhx2-like [Bicyclus anynana]	Not_DE	241	261.71	0.914592
BANY.1.2.g00922	regulator of G-protein signaling 12	uncharacterized protein LOC112047116 isoform X1 [Bicyclus anynana]	Not_DE	241	259.768	0.899066
BANY.1.2.g08982	histone-lysine N-methyltransferase SETMAR-like	uncharacterized protein LOC112052125 [Bicyclus anynana]	Not_DE	239	262.536	0.920467
BANY.1.2.g08634	ras suppressor protein 1 isoform X1	uncharacterized protein LOC112051103 [Bicyclus anynana]	Not_DE	237	264.114	0.929414
BANY.1.2.g00979	facilitated trehalose transporter Tret1-like	facilitated trehalose transporter Tret1-like [Bicyclus anynana]	Not_DE	236	264.182	0.928164
BANY.1.2.g17555	voltage-dependent calcium channel subunit alpha-2/delta-3 isoform X1	voltage-dependent calcium channel subunit alpha-2/delta-4 isoform X2 [Bicyclus anynana]	Not_DE	235	264.132	0.926423
BANY.1.2.g00271	RNA-directed DNA polymerase from mobile element jockey-like isoform X1	RNA-directed DNA polymerase from mobile element jockey [Papilio machaon]	Not_DE	232	264.724	0.929467
BANY.1.2.g07762	toll-like receptor 6	toll-like receptor 6 [Bicyclus anynana]	Not_DE	230	266.361	0.937612
BANY.1.2.g25165	acetylcholine receptor subunit beta-like 1	acetylcholine receptor subunit beta-like 1 [Bicyclus anynana]	Not_DE	229	267.45	0.945147
BANY.1.2.g20346	tubulin beta-4B chain-like	putative tubulin beta-4B chain [Apostichopus japonicus]	Not_DE	226	267.991	0.944346
BANY.1.2.g13858	sodium/bile acid cotransporter 7-like	sodium/bile acid cotransporter 7-like [Bicyclus anynana]	Not_DE	225	268.4	0.94619
BANY.1.2.g08831	insulin-like growth factor-binding protein 7	insulin-like growth factor-binding protein 7 [Galleria mellonella]	Not_DE	225	268.871	0.94881
BANY.1.2.g13423	Putative uncharacterized transposon-derived protein F52C9.6	hypothetical protein B5X24_HaOG209634 [Helicoverpa armigera]	Not_DE	223	264.834	0.916374
BANY.1.2.g19998	GAS2-like protein 3	GAS2-like protein 1 [Bicyclus anynana]	Not_DE	220	271.314	0.957825
BANY.1.2.g11474	uncharacterized protein LOC113494593	uncharacterized protein LOC113494593 [Trichoplusia ni]	Not_DE	220	270.995	0.954711
BANY.1.2.g05722	probable nuclear hormone receptor HR3 isoform X1	probable nuclear hormone receptor HR3 [Bicyclus anynana]	Not_DE	216	271.435	0.958312
BANY.1.2.g13243	Eye-specific diacylglycerol kinase	eye-specific diacylglycerol kinase-like [Bicyclus anynana]	Not_DE	215	274.084	0.972006
BANY.1.2.g12297	uncharacterized protein LOC112048508	uncharacterized protein LOC112048508 [Bicyclus anynana]	Not_DE	215	274.298	0.972354
BANY.1.2.g20430	probable G-protein coupled receptor 158	"probable G-protein coupled receptor 158, partial [Bicyclus anynana]"	Not_DE	214	274.196	0.97306
BANY.1.2.g18311	Defective proboscis extension response	hypothetical protein EVAR_98098_1 [Eumeta japonica]	Not_DE	214	274.855	0.975166
BANY.1.2.g24574	endonuclease-reverse transcriptase	hypothetical protein B5X24_HaOG203779 [Helicoverpa armigera]	Not_DE	213	275.239	0.975109
BANY.1.2.g15668	uncharacterized protein LOC112050896	uncharacterized protein LOC112050896 [Bicyclus anynana]	Not_DE	212	274.462	0.969552
BANY.1.2.g08324	uncharacterized protein LOC112045870 isoform X3	uncharacterized protein LOC112045870 isoform X3 [Bicyclus anynana]	Not_DE	212	275.462	0.977153
BANY.1.2.g12212	connectin-like	connectin-like [Bicyclus anynana]	Not_DE	209	275.464	0.97327
BANY.1.2.g24059	reverse transcriptase	uncharacterized protein LOC112044210 [Bicyclus anynana]	Not_DE	207	278	0.985882
BANY.1.2.g10611	uncharacterized protein LOC112047375	uncharacterized protein LOC112047375 [Bicyclus anynana]	Not_DE	205	278.644	0.985462
BANY.1.2.g21572	flocculation protein FLO11	mucin-5AC [Bicyclus anynana]	Not_DE	203	278.36	0.979808
BANY.1.2.g18906	"calcium uptake protein 3, mitochondrial isoform X2"	"calcium uptake protein 3, mitochondrial [Galleria mellonella]"	Not_DE	202	276.644	0.964534
BANY.1.2.g05802	elongation of very long chain fatty acids protein AAEL008004-like	"elongation of very long chain fatty acids protein 7-like, partial [Ostrinia furnacalis]"	Not_DE	202	278.757	0.980789
BANY.1.2.g12401	ras-related protein Rab-37-like isoform X2	ras-related protein Rab-37-like isoform X2 [Bicyclus anynana]	Not_DE	201	280.527	0.987662
BANY.1.2.g03470	neuroendocrine convertase 2	neuroendocrine convertase 2 [Bicyclus anynana]	Not_DE	201	280.697	0.98801
BANY.1.2.g13971	RNA-directed DNA polymerase from mobile element jockey	Probable RNA-directed DNA polymerase from transposon BS [Eumeta japonica]	Not_DE	200	281.115	0.987487
BANY.1.2.g10046	zinc finger protein 423 homolog	uncharacterized protein LOC112046968 [Bicyclus anynana]	Not_DE	199	281.864	0.991219
BANY.1.2.g15414	uncharacterized protein LOC112050703	uncharacterized protein LOC112050703 [Bicyclus anynana]	Not_DE	198	282.086	0.993129
BANY.1.2.g02087	carbohydrate sulfotransferase 11	carbohydrate sulfotransferase 11-like isoform X1 [Bicyclus anynana]	Not_DE	197	282.31	0.990262
BANY.1.2.g12095	probable G-protein coupled receptor 158	probable G-protein coupled receptor 158 [Bicyclus anynana]	Not_DE	195	283.564	0.993867
BANY.1.2.g07826	uncharacterized protein K02A2.6-like	uncharacterized protein K02A2.6-like [Ostrinia furnacalis]	Not_DE	195	283.072	0.991171
BANY.1.2.g10405	uncharacterized protein LOC112047244	uncharacterized protein LOC112047244 [Bicyclus anynana]	Not_DE	194	277.433	0.964745
BANY.1.2.g02350	neurogenic locus notch homolog protein 1 isoform X2	neurogenic locus notch homolog protein 1 isoform X2 [Bicyclus anynana]	Not_DE	194	280.892	0.982586
BANY.1.2.g10408	"hypothetical protein RR48_09948, partial"	"hypothetical protein RR48_09948, partial [Papilio machaon]"	Not_DE	193	275.363	0.955203
BANY.1.2.g21973	irregular chiasm C-roughest protein-like	irregular chiasm C-roughest protein-like [Bicyclus anynana]	Not_DE	191	283.639	0.993331
BANY.1.2.g12096	probable G-protein coupled receptor 158	probable G-protein coupled receptor 158 [Bicyclus anynana]	Not_DE	190	285.747	0.997549
BANY.1.2.g18247	ATP synthase	"putative vacuolar ATP synthase subunit B, partial [Antheraea paukstadtorum]"	Not_DE	189	274.085	0.934088
BANY.1.2.g12500	tryptophan 5-hydroxylase 1	spermatogenesis-associated protein 21-like [Bicyclus anynana]	Not_DE	189	283.661	0.991895
BANY.1.2.g13353	transmembrane and TPR repeat-containing protein CG4050	transmembrane and TPR repeat-containing protein CG4050 [Bicyclus anynana]	Not_DE	185	287.481	0.994066
BANY.1.2.g07810	carbohydrate sulfotransferase 11	carbohydrate sulfotransferase 11 [Bicyclus anynana]	Not_DE	185	287.757	0.996651
BANY.1.2.g14198	receptor guanylyl cyclase GC-II	LOW QUALITY PROTEIN: retinal guanylyl cyclase 1 [Bicyclus anynana]	Not_DE	184	282.864	0.977132
BANY.1.2.g07477	uncharacterized protein LOC112045288	uncharacterized protein LOC112045288 [Bicyclus anynana]	Not_DE	183	288.339	0.996937
BANY.1.2.g19562	protein spire	protein spire-like [Bombyx mandarina]	Not_DE	182	288.912	0.997025
BANY.1.2.g06677	ankyrin repeat domain-containing protein 29-like	ankyrin repeat domain-containing protein 29-like [Bicyclus anynana]	Not_DE	181	288.84	0.996746
BANY.1.2.g05934	endonuclease-reverse transcriptase	endonuclease-reverse transcriptase [Bombyx mori]	Not_DE	180	288.711	0.997331
BANY.1.2.g18098	piggyBac transposable element-derived protein 4-like	piggyBac transposable element-derived protein 4-like [Bicyclus anynana]	Not_DE	179	288.777	0.996736
BANY.1.2.g00636	dachshund homolog 2 isoform X1	dachshund homolog 2 isoform X1 [Bicyclus anynana]	Not_DE	177	289.96	0.995056
BANY.1.2.g20808	collagen alpha-1(IV) chain-like	collagen alpha-1(IV) chain-like [Bicyclus anynana]	Not_DE	176	285.239	0.984026
BANY.1.2.g01937	endonuclease-reverse transcriptase	uncharacterized protein LOC112054205 [Bicyclus anynana]	Not_DE	176	290.562	0.995455
BANY.1.2.g21651	tetraspanin-7-like	tetraspanin-7-like [Bicyclus anynana]	Not_DE	173	291.318	0.998185
BANY.1.2.g14661	"lon protease homolog, mitochondrial-like"	"lon protease homolog, mitochondrial-like [Galleria mellonella]"	Not_DE	172	293.517	0.999388
BANY.1.2.g07352	uncharacterized protein LOC112045176 isoform X1	uncharacterized protein LOC112045176 isoform X1 [Bicyclus anynana]	Not_DE	171	289.152	0.994496
BANY.1.2.g21333	tripeptidyl-peptidase 2-like	"tripeptidyl-peptidase 2-like, partial [Bicyclus anynana]"	Not_DE	170	293.606	0.99819
BANY.1.2.g14750	"beta-1,4-glucuronyltransferase 1 isoform X2"	"beta-1,4-glucuronyltransferase 1 isoform X2 [Bicyclus anynana]"	Not_DE	170	292.959	0.997703
BANY.1.2.g18940	Down syndrome cell adhesion molecule-like protein Dscam2	Down syndrome cell adhesion molecule-like protein Dscam2 [Vanessa tameamea]	Not_DE	169	294.29	0.99838
BANY.1.2.g18299	V-type proton ATPase 116 kDa subunit a isoform X2	V-type proton ATPase 116 kDa subunit a isoform X2 [Bicyclus anynana]	Not_DE	169	281.089	0.95858
BANY.1.2.g10352	ankycorbin isoform X3	ankyrin repeat domain-containing protein 12 [Bicyclus anynana]	Not_DE	169	293.633	0.999648
BANY.1.2.g18149	---NA---	---NA---	Not_DE	167	293.09	0.996609
BANY.1.2.g00635	endonuclease-reverse transcriptase	endonuclease-reverse transcriptase [Bombyx mori]	Not_DE	167	294.419	0.999928
BANY.1.2.g00265	reverse transcriptase	uncharacterized protein LOC112044210 [Bicyclus anynana]	Not_DE	166	294.928	0.999781
BANY.1.2.g05105	broad-complex core protein isoforms 1/2/3/4/5 isoform X3	broad-complex core protein isoforms 1/2/3/4/5 isoform X1 [Bicyclus anynana]	Not_DE	165	294.921	0.999926
BANY.1.2.g12834	reverse ribonuclease integrase	uncharacterized protein LOC113496015 [Trichoplusia ni]	Not_DE	164	295.043	0.991097
BANY.1.2.g07497	tigger transposable element-derived protein 6-like	Tigger transposable element-derived protein 6 [Eumeta japonica]	Not_DE	164	296.39	1
BANY.1.2.g04652	lipopolysaccharide-induced tumor necrosis factor-alpha factor homolog	RNA-directed DNA polymerase from mobile element jockey [Papilio machaon]	Not_DE	164	295.652	0.99985
BANY.1.2.g03340	transcription factor Sox-14	transcription factor Sox-14 [Bicyclus anynana]	Not_DE	163	288.313	0.990684
BANY.1.2.g20836	tubulin alpha-4 chain-like	"Tubulin alpha-1A chain, partial [Ophiophagus hannah]"	Not_DE	162	296.944	1
BANY.1.2.g22025	"Protein bunched, class 1/class 3/D/E isoforms"	unnamed protein product [Leptidea sinapis]	Not_DE	161	295.733	0.996894
BANY.1.2.g25704	transcriptional regulator ATRX homolog	transcriptional regulator ATRX homolog [Bicyclus anynana]	Not_DE	159	297.025	1
BANY.1.2.g23352	chromatin-remodeling complex ATPase chain Iswi isoform X2	chromatin-remodeling complex ATPase chain Iswi isoform X2 [Bicyclus anynana]	Not_DE	159	296.767	0.999841
BANY.1.2.g14643	reverse transcriptase family protein	"reverse transcriptase family protein, partial [Acinetobacter baumannii]"	Not_DE	159	297.491	0.999522
BANY.1.2.g17090	uncharacterized protein LOC114361222	uncharacterized protein LOC114361222 [Ostrinia furnacalis]	Not_DE	157	298.274	0.998857
BANY.1.2.g04594	protein Wnt-11-like	LOW QUALITY PROTEIN: protein Wnt-11-like [Bicyclus anynana]	Not_DE	156	298.34	1
BANY.1.2.g11208	enzymatic polyprotein endonuclease reverse	enzymatic polyprotein endonuclease reverse [Lasius niger]	Not_DE	155	298.161	1
BANY.1.2.g09897	Acetylcholine receptor subunit beta-like 1	nicotinic acetylcholine receptor B1 subunit splice variant [Tribolium castaneum]	Not_DE	155	300.29	0.999916
BANY.1.2.g00400	uncharacterized protein CG7065-like isoform X6	uncharacterized protein CG7065-like isoform X6 [Bicyclus anynana]	Not_DE	155	297.613	0.998492
BANY.1.2.g19160	"beta-1,4-glucuronyltransferase 1-like"	uncharacterized protein LOC112053220 [Bicyclus anynana]	Not_DE	154	299.76	1
BANY.1.2.g15421	uncharacterized protein LOC112050706 isoform X7	uncharacterized protein LOC112050706 isoform X7 [Bicyclus anynana]	Not_DE	154	300.266	1
BANY.1.2.g06399	PHD and RING finger domain-containing protein 1 isoform X1	PHD and RING finger domain-containing protein 1 isoform X1 [Vanessa tameamea]	Not_DE	152	300.289	0.99939
BANY.1.2.g18596	hypothetical protein KGM_214356	hypothetical protein KGM_214356 [Danaus plexippus plexippus]	Not_DE	151	298.748	0.999029
BANY.1.2.g14749	"beta-1,4-glucuronyltransferase 1 isoform X2"	"beta-1,4-glucuronyltransferase 1 isoform X1 [Bicyclus anynana]"	Not_DE	149	299.718	0.999456
BANY.1.2.g11436	zinc finger protein ush isoform X2	zinc finger protein ush isoform X1 [Bicyclus anynana]	Not_DE	149	301.584	0.999456
BANY.1.2.g03993	alanine--glyoxylate aminotransferase 2-like	"Alanine--glyoxylate 2-like aminotransferase, partial [Spodoptera littoralis]"	Not_DE	148	296.405	0.998529
BANY.1.2.g01465	somatostatin receptor type 2-like	somatostatin receptor type 2-like [Bicyclus anynana]	Not_DE	148	299.297	0.998713
BANY.1.2.g22704	uncharacterized protein LOC112055598	uncharacterized protein LOC112055598 [Bicyclus anynana]	Not_DE	147	300.701	0.999441
BANY.1.2.g12252	neurobeachin-like	neurobeachin-like [Hyposmocoma kahamanoa]	Not_DE	146	298.87	0.999622
BANY.1.2.g16496	"peptidyl-tRNA hydrolase ICT1, mitochondrial"	"peptidyl-tRNA hydrolase ICT1, mitochondrial [Bicyclus anynana]"	Not_DE	144	301.903	0.999417
BANY.1.2.g15459	zwei Ig domain protein zig-8-like	hypothetical protein KGM_210611 [Danaus plexippus plexippus]	Not_DE	142	301.366	0.999401
BANY.1.2.g23610	hypoxia up-regulated protein 1	hypoxia up-regulated protein 1 [Bicyclus anynana]	Not_DE	139	303.165	1
BANY.1.2.g18776	"5-aminolevulinate synthase, erythroid-specific, mitochondrial"	"5-aminolevulinate synthase, nonspecific, mitochondrial [Bicyclus anynana]"	Not_DE	139	305.223	1
BANY.1.2.g24175	NCK-interacting protein with SH3 domain	uncharacterized protein LOC113240557 [Hyposmocoma kahamanoa]	Not_DE	138	302.486	0.996615
BANY.1.2.g19049	neuropeptide F receptor	neuropeptide F receptor [Bicyclus anynana]	Not_DE	138	305.007	1
BANY.1.2.g14594	Kinesin heavy chain	"PREDICTED: kinesin heavy chain-like, partial [Papilio machaon]"	Not_DE	138	303.826	0.999154
BANY.1.2.g14090	cytochrome P450 9e2-like	cytochrome P450 9e2-like isoform X2 [Bicyclus anynana]	Not_DE	137	305.219	0.999785
BANY.1.2.g05975	"leucine-rich PPR motif-containing protein, mitochondrial-like"	"leucine-rich PPR motif-containing protein, mitochondrial-like [Bicyclus anynana]"	Not_DE	136	304.801	1
BANY.1.2.g10852	neuroglobin-like	neuroglobin-like [Bicyclus anynana]	Not_DE	135	305.437	1
BANY.1.2.g08549	neurotactin isoform X3	neurotactin-like [Bicyclus anynana]	Not_DE	135	306.356	1
BANY.1.2.g01898	la-related protein 1 isoform X2	Putative aminopeptidase W07G4.4 [Papilio xuthus]	Not_DE	135	305.985	1
BANY.1.2.g00510	E3 ubiquitin-protein ligase HECW2	PREDICTED: E3 ubiquitin-protein ligase HECW2 [Plutella xylostella]	Not_DE	134	298.925	0.985748
BANY.1.2.g02014	transcription termination factor 2 isoform X1	transcription termination factor 2 isoform X1 [Bicyclus anynana]	Not_DE	131	307.679	1
BANY.1.2.g22815	reverse transcriptase family protein	"reverse transcriptase family protein, partial [Acinetobacter baumannii]"	Not_DE	126	310.31	1
BANY.1.2.g00933	bifunctional 3'-phosphoadenosine 5'-phosphosulfate synthase isoform X2	bifunctional 3'-phosphoadenosine 5'-phosphosulfate synthase 2 isoform X1 [Bicyclus anynana]	Not_DE	124	302.371	0.997246
BANY.1.2.g21365	condensin complex subunit 3	condensin complex subunit 3 [Bicyclus anynana]	Not_DE	123	309.39	1
BANY.1.2.g13399	reticulocalbin-2 isoform X2	reticulocalbin-2 isoform X2 [Bicyclus anynana]	Not_DE	123	308.398	1
BANY.1.2.g14757	E3 ubiquitin-protein ligase TM129	E3 ubiquitin-protein ligase TM129 [Bicyclus anynana]	Not_DE	119	311.025	1
BANY.1.2.g06741	collagen alpha-1(XVIII) chain-like isoform X8	collagen alpha-1(XVIII) chain-like isoform X8 [Bicyclus anynana]	Not_DE	119	311.84	1
BANY.1.2.g10259	zinc finger protein 26-like isoform X1	zinc finger protein 181-like isoform X1 [Bicyclus anynana]	Not_DE	118	313.237	1
BANY.1.2.g06077	serine/threonine-protein phosphatase 2A 56 kDa regulatory subunit epsilon isoform-like	Ppp2r5e [Trichonephila clavipes]	Not_DE	117	304.564	0.996905
BANY.1.2.g08109	serine/arginine repetitive matrix protein 1	serine/arginine repetitive matrix protein 1 [Bicyclus anynana]	Not_DE	112	314.688	1
BANY.1.2.g17777	uncharacterized protein LOC112052333 isoform X1	uncharacterized protein LOC112052333 isoform X1 [Bicyclus anynana]	Not_DE	111	313.883	1
BANY.1.2.g06858	endoplasmic reticulum metallopeptidase 1-like	endoplasmic reticulum metallopeptidase 1-like [Bicyclus anynana]	Not_DE	110	314.145	1
BANY.1.2.g01815	kinase D-interacting substrate of 220 kDa B isoform X1	"hypothetical protein B5V51_10810, partial [Heliothis virescens]"	Not_DE	108	310.815	1
BANY.1.2.g19471	arrestin homolog	arrestin homolog isoform X1 [Bicyclus anynana]	Not_DE	107	314.729	1
BANY.1.2.g06323	SCY1-like protein 2	SCY1-like protein 2 [Bicyclus anynana]	Not_DE	105	316.619	1
BANY.1.2.g00746	regulation of nuclear pre-mRNA domain-containing protein 2 isoform X4	regulation of nuclear pre-mRNA domain-containing protein 2 isoform X4 [Bicyclus anynana]	Not_DE	105	316.429	1
BANY.1.2.g09224	hypothetical protein evm_012190	hypothetical protein evm_012190 [Chilo suppressalis]	Not_DE	104	315.673	1
BANY.1.2.g11207	reverse transcriptase family protein	hypothetical protein COB15_17460 [Flavobacteriales bacterium]	Not_DE	102	315.098	1
BANY.1.2.g17770	CTD small phosphatase-like protein 2	CTD small phosphatase-like protein 2 [Bicyclus anynana]	Not_DE	101	317.535	1
BANY.1.2.g17934	Protein ARV1	protein ARV1 isoform X3 [Bicyclus anynana]	Not_DE	99	317.657	1
BANY.1.2.g01056	alpha-tubulin N-acetyltransferase-like isoform X2	alpha-tubulin N-acetyltransferase-like isoform X2 [Bicyclus anynana]	Not_DE	98	315.622	1
BANY.1.2.g17838	homeobox protein ARX-like	retinal homeobox protein Rx-like [Bicyclus anynana]	Not_DE	93	315	1
BANY.1.2.g08732	keratin-associated protein 10-4-like	uncharacterized protein LOC112046153 [Bicyclus anynana]	Not_DE	93	316.312	0.991585
BANY.1.2.g03415	endonuclease-reverse transcriptase	hypothetical protein B5X24_HaOG208831 [Helicoverpa armigera]	Not_DE	93	319.376	1
BANY.1.2.g19379	Rho guanine nucleotide exchange factor 10	uncharacterized protein LOC112053343 [Bicyclus anynana]	Not_DE	92	320.283	1
BANY.1.2.g25671	dosage compensation regulator-like isoform X2	"dosage compensation regulator-like, partial [Bicyclus anynana]"	Not_DE	90	321.244	1
BANY.1.2.g25880	endonuclease-reverse transcriptase	LOW QUALITY PROTEIN: uncharacterized protein LOC112055225 [Bicyclus anynana]	Not_DE	89	317.708	1
BANY.1.2.g18154	LOW QUALITY PROTEIN: uncharacterized protein LOC112052571	LOW QUALITY PROTEIN: uncharacterized protein LOC112052571 [Bicyclus anynana]	Not_DE	88	318.739	1
BANY.1.2.g18011	rab3 GTPase-activating protein catalytic subunit	rab3 GTPase-activating protein catalytic subunit [Bicyclus anynana]	Not_DE	88	321.33	1
BANY.1.2.g01156	lachesin-like	lachesin-like [Bicyclus anynana]	Not_DE	88	319.489	1
BANY.1.2.g23897	tubulin-specific chaperone D	"tubulin-specific chaperone D-like, partial [Bicyclus anynana]"	Not_DE	86	322.43	1
BANY.1.2.g14204	calcitonin gene-related peptide type 1 receptor	calcitonin receptor [Bicyclus anynana]	Not_DE	84	320.286	1
BANY.1.2.g08781	cysteine-rich with EGF-like domain protein 2	cysteine-rich with EGF-like domain protein 2 [Bicyclus anynana]	Not_DE	84	323.905	1
BANY.1.2.g25938	synembryn-A	synembryn-A-like [Bicyclus anynana]	Not_DE	83	322.241	1
BANY.1.2.g22514	allatostatin-A receptor	allatostatin-A receptor [Bicyclus anynana]	Not_DE	82	323.671	1
BANY.1.2.g02010	"alanine--tRNA ligase, mitochondrial"	"alanine--tRNA ligase, mitochondrial [Bicyclus anynana]"	Not_DE	82	319.537	1
BANY.1.2.g07544	EF-hand domain-containing protein D2 homolog	EF-hand domain-containing protein D2 homolog [Bicyclus anynana]	Not_DE	80	320.837	1
BANY.1.2.g18613	partitioning defective 3 homolog isoform X1	uncharacterized protein LOC112052887 [Bicyclus anynana]	Not_DE	77	316.519	1
BANY.1.2.g08731	endoribonuclease Dcr-1	endoribonuclease Dcr-1 isoform X1 [Bicyclus anynana]	Not_DE	77	319.078	0.995557
BANY.1.2.g12254	neurobeachin like protein	"Neurobeachin, partial [Papilio machaon]"	Not_DE	76	324.592	1
BANY.1.2.g06122	protein UBASH3A homolog isoform X1	protein UBASH3A homolog isoform X1 [Bicyclus anynana]	Not_DE	74	325.405	1
BANY.1.2.g15756	kinesin-like protein KIF3A	kinesin-like protein KIF3A isoform X1 [Bicyclus anynana]	Not_DE	71	327.718	1
BANY.1.2.g09803	Bloom syndrome protein homolog	Bloom syndrome protein homolog isoform X1 [Bicyclus anynana]	Not_DE	71	326.958	1
BANY.1.2.g23625	zinc finger protein 260-like isoform X2	gastrula zinc finger protein XlCGF57.1-like [Bicyclus anynana]	Not_DE	70	324.229	1
BANY.1.2.g23626	zinc finger protein 43-like	uncharacterized protein LOC112056141 [Bicyclus anynana]	Not_DE	66	329.53	1
BANY.1.2.g04716	reverse transcriptase	uncharacterized protein LOC112044210 [Bicyclus anynana]	Not_DE	66	321.348	1
BANY.1.2.g18148	LOW QUALITY PROTEIN: uncharacterized protein LOC112052571	LOW QUALITY PROTEIN: uncharacterized protein LOC112052571 [Bicyclus anynana]	Not_DE	65	328.4	1
BANY.1.2.g03441	---NA---	---NA---	Not_DE	63	320.46	1
BANY.1.2.g24221	PHD finger protein 14-like	PHD finger protein 14-like [Bicyclus anynana]	Not_DE	62	330.403	1
BANY.1.2.g10030	WD repeat-containing protein 44 isoform X3	WD repeat-containing protein 44 isoform X3 [Bicyclus anynana]	Not_DE	62	326.629	1
BANY.1.2.g09691	inhibitor of Bruton tyrosine kinase	inhibitor of Bruton tyrosine kinase [Bicyclus anynana]	Not_DE	62	330.613	1
BANY.1.2.g08678	protein VAC14 homolog isoform X1	protein VAC14 homolog isoform X1 [Bicyclus anynana]	Not_DE	62	330.21	1
BANY.1.2.g08246	zinc finger protein 3-like	zinc finger protein 3-like [Bicyclus anynana]	Not_DE	58	328.483	1
BANY.1.2.g01647	Transposable element Tc3 transposase	hypothetical protein EVAR_6125_1 [Eumeta japonica]	Not_DE	58	330.086	1
BANY.1.2.g21899	ATP-binding cassette sub-family A member 13	uncharacterized protein LOC112055070 [Bicyclus anynana]	Not_DE	53	332.717	1
BANY.1.2.g16607	RNA-directed DNA polymerase from mobile element jockey	guanine nucleotide exchange factor DBS-like [Ostrinia furnacalis]	Not_DE	50	331.46	1
BANY.1.2.g21984	tetratricopeptide repeat protein 1	tetratricopeptide repeat protein 1 [Bicyclus anynana]	Not_DE	46	336.022	1
BANY.1.2.g00530	"solute carrier family 2, facilitated glucose transporter member 1-like isoform X2"	"solute carrier family 2, facilitated glucose transporter member 1-like isoform X4 [Bicyclus anynana]"	Not_DE	44	326.386	1
BANY.1.2.g13532	carbohydrate-responsive element-binding protein isoform X1	uncharacterized protein LOC112049396 [Bicyclus anynana]	Not_DE	41	337.244	1
BANY.1.2.g18875	uncharacterized protein LOC112053039	uncharacterized protein LOC112053039 [Bicyclus anynana]	Not_DE	40	337.975	1
BANY.1.2.g14227	scm-like with four MBT domains protein 2	scm-like with four MBT domains protein 1 [Bicyclus anynana]	Not_DE	40	336.6	1
BANY.1.2.g17823	protein bric-a-brac 2-like isoform X4	"protein bric-a-brac 1-like, partial [Trichoplusia ni]"	Not_DE	38	331.658	1
BANY.1.2.g10238	zinc finger protein 287-like isoform X20	zinc finger protein 287-like isoform X20 [Bicyclus anynana]	Not_DE	38	337.421	1
BANY.1.2.g23371	flotillin-2-like isoform X3	flotillin-2-like isoform X3 [Bicyclus anynana]	Not_DE	37	339.135	1
BANY.1.2.g02086	PDZ and LIM domain protein 3	unnamed protein product [Leptidea sinapis]	Not_DE	34	339.206	1
BANY.1.2.g06808	rho GTPase-activating protein 44-like	rho GTPase-activating protein 44 [Bicyclus anynana]	Not_DE	23	337.696	1
BANY.1.2.g02262	trafficking protein particle complex subunit 12	trafficking protein particle complex subunit 12 [Bicyclus anynana]	Not_DE	21	341.524	1
BANY.1.2.g08573	"serine/threonine-protein phosphatase Pgam5, mitochondrial isoform X1"	"serine/threonine-protein phosphatase Pgam5, mitochondrial isoform X1 [Bicyclus anynana]"	Not_DE	20	335.45	1
BANY.1.2.g00437	trissin receptor-like	trissin receptor-like [Bicyclus anynana]	Not_DE	20	324.45	0.926316
BANY.1.2.g17086	patronin isoform X15	hypothetical protein B5V51_1912 [Heliothis virescens]	Not_DE	19	337.789	1
BANY.1.2.g04509	probable glutamine-dependent NAD(+) synthetase	unnamed protein product [Leptidea sinapis]	Not_DE	16	342.75	1
BANY.1.2.g24015	reverse transcriptase family protein	hypothetical protein evm_007713 [Chilo suppressalis]	Not_DE	13	341.769	1
BANY.1.2.g15754	kinesin-like protein KIF3A	putative Kif-3 [Danaus plexippus plexippus]	Not_DE	13	313.154	0.858974
BANY.1.2.g23099	Down syndrome cell adhesion molecule-like protein	Down syndrome cell adhesion molecule-like protein [Operophtera brumata]	Not_DE	12	343.667	1
BANY.1.2.g00436	RNA-directed DNA polymerase from mobile element jockey-like	hypothetical protein B5V51_4193 [Heliothis virescens]	Not_DE	7	294.429	0.952381
BANY.1.2.g00327	reverse transcriptase family protein	"reverse transcriptase family protein, partial [Acinetobacter baumannii]"	Not_DE	7	344.286	1
BANY.1.2.g15077	connectin-like	connectin-like [Bicyclus anynana]	Not_DE	6	328.5	1
BANY.1.2.g09204	GATOR complex protein MIOS-A	GATOR complex protein MIOS-A [Bicyclus anynana]	Not_DE	6	342.833	1
BANY.1.2.g15755	kinesin-like protein KIF3A	unnamed protein product [Leptidea sinapis]	Not_DE	4	261.25	0.666667
BANY.1.2.g01190	equilibrative nucleoside transporter 3	equilibrative nucleoside transporter 3 isoform X2 [Bicyclus anynana]	Not_DE	4	339.75	1
BANY.1.2.g05909	cytochrome c oxidase assembly protein COX15 homolog	cytochrome c oxidase assembly protein COX15 homolog [Bicyclus anynana]	Not_DE	2	345	1

### Sheet: Table S28
Table S28: Enriched GO terms for genes in the black module for the eye WGCNA analysis.
GO_ID	GO_Name	GO_Category	FDR
GO:0004888	transmembrane signaling receptor activity	MOLECULAR_FUNCTION	2.50792e-10
GO:0038023	signaling receptor activity	MOLECULAR_FUNCTION	1.61105e-09
GO:0060089	molecular transducer activity	MOLECULAR_FUNCTION	1.61105e-09
GO:0022834	ligand-gated channel activity	MOLECULAR_FUNCTION	4.19883e-08
GO:0015276	ligand-gated ion channel activity	MOLECULAR_FUNCTION	4.19883e-08
GO:0022836	gated channel activity	MOLECULAR_FUNCTION	1.82931e-07
GO:0005216	ion channel activity	MOLECULAR_FUNCTION	2.28747e-07
GO:0022803	passive transmembrane transporter activity	MOLECULAR_FUNCTION	3.22569e-07
GO:0015267	channel activity	MOLECULAR_FUNCTION	3.22569e-07
GO:0099094	ligand-gated cation channel activity	MOLECULAR_FUNCTION	5.66797e-07
GO:0005230	extracellular ligand-gated ion channel activity	MOLECULAR_FUNCTION	6.41974e-07
GO:0004930	G protein-coupled receptor activity	MOLECULAR_FUNCTION	6.46875e-07
GO:0007186	G protein-coupled receptor signaling pathway	BIOLOGICAL_PROCESS	2.18987e-06
GO:0098794	postsynapse	CELLULAR_COMPONENT	2.5126e-06
GO:0045211	postsynaptic membrane	CELLULAR_COMPONENT	2.5126e-06
GO:0097060	synaptic membrane	CELLULAR_COMPONENT	2.5126e-06
GO:1904315	transmitter-gated ion channel activity involved in regulation of postsynaptic membrane potential	MOLECULAR_FUNCTION	3.06658e-06
GO:0022848	acetylcholine-gated cation-selective channel activity	MOLECULAR_FUNCTION	3.06658e-06
GO:0005231	excitatory extracellular ligand-gated ion channel activity	MOLECULAR_FUNCTION	3.06658e-06
GO:0060078	regulation of postsynaptic membrane potential	BIOLOGICAL_PROCESS	3.06658e-06
GO:0060079	excitatory postsynaptic potential	BIOLOGICAL_PROCESS	3.06658e-06
GO:0099565	chemical synaptic transmission, postsynaptic	BIOLOGICAL_PROCESS	3.06658e-06
GO:0099529	neurotransmitter receptor activity involved in regulation of postsynaptic membrane potential	MOLECULAR_FUNCTION	3.06658e-06
GO:0022835	transmitter-gated channel activity	MOLECULAR_FUNCTION	9.96818e-06
GO:0022824	transmitter-gated ion channel activity	MOLECULAR_FUNCTION	9.96818e-06
GO:0098960	postsynaptic neurotransmitter receptor activity	MOLECULAR_FUNCTION	1.05217e-05
GO:0030594	neurotransmitter receptor activity	MOLECULAR_FUNCTION	1.9381e-05
GO:0042391	regulation of membrane potential	BIOLOGICAL_PROCESS	2.84215e-05
GO:0098590	plasma membrane region	CELLULAR_COMPONENT	6.35591e-05
GO:0005261	cation channel activity	MOLECULAR_FUNCTION	8.26605e-05
GO:0007154	cell communication	BIOLOGICAL_PROCESS	0.000105763
GO:0023052	signaling	BIOLOGICAL_PROCESS	0.000105763
GO:0007165	signal transduction	BIOLOGICAL_PROCESS	0.000121985
GO:0034220	ion transmembrane transport	BIOLOGICAL_PROCESS	0.000121985
GO:0015075	ion transmembrane transporter activity	MOLECULAR_FUNCTION	0.000205783
GO:0045202	synapse	CELLULAR_COMPONENT	0.000230532
GO:0015318	inorganic molecular entity transmembrane transporter activity	MOLECULAR_FUNCTION	0.000272779
GO:0006811	ion transport	BIOLOGICAL_PROCESS	0.000323311
GO:0005874	microtubule	CELLULAR_COMPONENT	0.000465804
GO:0015631	tubulin binding	MOLECULAR_FUNCTION	0.000513605
GO:1905114	cell surface receptor signaling pathway involved in cell-cell signaling	BIOLOGICAL_PROCESS	0.000522741
GO:0016020	membrane	CELLULAR_COMPONENT	0.000730104
GO:0008188	neuropeptide receptor activity	MOLECULAR_FUNCTION	0.000849084
GO:0098916	anterograde trans-synaptic signaling	BIOLOGICAL_PROCESS	0.000849084
GO:0007268	chemical synaptic transmission	BIOLOGICAL_PROCESS	0.000849084
GO:0099537	trans-synaptic signaling	BIOLOGICAL_PROCESS	0.000849084
GO:0099513	polymeric cytoskeletal fiber	CELLULAR_COMPONENT	0.000849084
GO:0099081	supramolecular polymer	CELLULAR_COMPONENT	0.00094787
GO:0099512	supramolecular fiber	CELLULAR_COMPONENT	0.00094787
GO:0099536	synaptic signaling	BIOLOGICAL_PROCESS	0.00109386
GO:0022857	transmembrane transporter activity	MOLECULAR_FUNCTION	0.00120761
GO:0016021	integral component of membrane	CELLULAR_COMPONENT	0.00136085
GO:0031224	intrinsic component of membrane	CELLULAR_COMPONENT	0.00150365
GO:0050794	regulation of cellular process	BIOLOGICAL_PROCESS	0.00162822
GO:0050789	regulation of biological process	BIOLOGICAL_PROCESS	0.00221321
GO:0005215	transporter activity	MOLECULAR_FUNCTION	0.00221321
GO:0099080	supramolecular complex	CELLULAR_COMPONENT	0.00221321
GO:0007267	cell-cell signaling	BIOLOGICAL_PROCESS	0.00221321
GO:0008017	microtubule binding	MOLECULAR_FUNCTION	0.00274758
GO:0030054	cell junction	CELLULAR_COMPONENT	0.00291508
GO:0065007	biological regulation	BIOLOGICAL_PROCESS	0.00309097
GO:0051716	cellular response to stimulus	BIOLOGICAL_PROCESS	0.00329483
GO:0050896	response to stimulus	BIOLOGICAL_PROCESS	0.0035664
GO:0050877	nervous system process	BIOLOGICAL_PROCESS	0.00409386
GO:0055085	transmembrane transport	BIOLOGICAL_PROCESS	0.00441659
GO:0003008	system process	BIOLOGICAL_PROCESS	0.00943349
GO:0015630	microtubule cytoskeleton	CELLULAR_COMPONENT	0.0100057
GO:0008528	G protein-coupled peptide receptor activity	MOLECULAR_FUNCTION	0.0128023
GO:0004983	neuropeptide Y receptor activity	MOLECULAR_FUNCTION	0.0128023
GO:0001653	peptide receptor activity	MOLECULAR_FUNCTION	0.0128023
GO:0022890	inorganic cation transmembrane transporter activity	MOLECULAR_FUNCTION	0.0264224
GO:0007017	microtubule-based process	BIOLOGICAL_PROCESS	0.0382641
GO:0008324	cation transmembrane transporter activity	MOLECULAR_FUNCTION	0.0428182

### Sheet: Table S29
Table S29: Cytoscape network statistics for the magenta module from the eye WGCNA analysis. Only genes that exceeded the adjacency threshold of 0.02 were included in the analysis.
Gene	Description	Best_Blast_Hit	DEG_in_sig_contrast	Degree	Neighborhood_Connectivity	Clustering_Coefficient
BANY.1.2.g04164	disintegrin and metalloproteinase domain-containing protein 33-like	disintegrin and metalloproteinase domain-containing protein 33-like [Bicyclus anynana]	TME_NME_perm	380	176.747	0.457325
BANY.1.2.g00297	"FERM, RhoGEF and pleckstrin domain-containing protein 2"	uncharacterized protein LOC113392324 [Vanessa tameamea]	TME_NME_perm	376	180.189	0.475333
BANY.1.2.g10739	regulating synaptic membrane exocytosis protein 1 isoform X1	hypothetical protein RR48_05281 [Papilio machaon]	TME_NME_perm	335	194.101	0.551685
BANY.1.2.g11617	uncharacterized protein LOC112048055	uncharacterized protein LOC112048055 [Bicyclus anynana]	TME_NME_perm	331	192.432	0.542855
BANY.1.2.g12733	rho GTPase-activating protein 100F	rho GTPase-activating protein 100F [Bicyclus anynana]	TME_NME_perm	323	200.006	0.584735
BANY.1.2.g23283	probable serine/threonine-protein kinase DDB_G0282963	probable serine/threonine-protein kinase DDB_G0282963 [Bicyclus anynana]	TME_NME_perm	295	212.166	0.654722
BANY.1.2.g17226	"protein Skeletor, isoforms B/C isoform X2"	hypothetical protein B5X24_HaOG202476 [Helicoverpa armigera]	TME_NME_perm	258	205.736	0.632824
BANY.1.2.g06521	uncharacterized protein LOC112044616	uncharacterized protein LOC112044616 [Bicyclus anynana]	TME_NME_perm	247	231.223	0.761463
BANY.1.2.g24720	Protease Do	hypothetical protein KGM_210799 [Danaus plexippus plexippus]	TME_NME_perm	246	235.423	0.789945
BANY.1.2.g18320	uncharacterized protein LOC112052652 isoform X2	uncharacterized protein LOC112052652 isoform X2 [Bicyclus anynana]	TME_NME_perm	235	237.221	0.792944
BANY.1.2.g19441	inactive dipeptidyl peptidase 10 isoform X1	unnamed protein product [Leptidea sinapis]	TME_NME_perm	228	241.202	0.829121
BANY.1.2.g12002	putative defective proboscis extension response	unnamed protein product [Leptidea sinapis]	TME_NME_perm	216	247.611	0.86404
BANY.1.2.g04305	adenylyl cyclase-associated protein 1 isoform X1	adenylyl cyclase-associated protein 2 isoform X1 [Bicyclus anynana]	TME_NME_perm	200	248.395	0.870352
BANY.1.2.g07076	WAS/WASL-interacting protein family member 1	PREDICTED: uncharacterized protein LOC106139010 [Amyelois transitella]	TME_NME_perm	158	282.791	0.966379
BANY.1.2.g24271	dopamine receptor 1	dopamine receptor 1-like isoform X1 [Bicyclus anynana]	TME_NME_perm	156	284.974	0.972457
BANY.1.2.g23042	"dynamin-like 120 kDa protein, mitochondrial"	"dynamin-like 120 kDa protein, mitochondrial [Bicyclus anynana]"	TME_NME_perm	120	305.55	0.976471
BANY.1.2.g06979	charged multivesicular body protein 7	charged multivesicular body protein 7 [Bicyclus anynana]	TME_NME_perm	119	299.345	0.987609
BANY.1.2.g10212	zinc finger protein 729-like	zinc finger protein 729-like [Bicyclus anynana]	TME_NME_perm	61	327.492	0.981967
BANY.1.2.g01254	protein smoothened isoform X2	protein smoothened [Bicyclus anynana]	TME_NME_perm	60	322.067	0.969492
BANY.1.2.g21981	zinc finger protein 260-like isoform X1	zinc finger protein 286A-like [Bicyclus anynana]	TME_NME_perm	27	352.704	1
BANY.1.2.g10269	zinc finger protein 260-like	zinc finger protein 260-like [Bicyclus anynana]	TME_NME_perm	19	360	1
BANY.1.2.g04165	disintegrin and metalloproteinase domain-containing protein 33-like	disintegrin and metalloproteinase domain-containing protein 33-like [Bicyclus anynana]	Not_DE	391	173.926	0.442836
BANY.1.2.g00197	acetyl-coenzyme A synthetase	acetyl-coenzyme A synthetase [Bicyclus anynana]	Not_DE	389	174.563	0.446082
BANY.1.2.g14628	Retrotransposable element Tf2 155 kDa protein type 1	Retrotransposable element Tf2 155 kDa protein type 1 [Papilio machaon]	Not_DE	389	174.134	0.443882
BANY.1.2.g22730	reverse transcriptase family protein	"reverse transcriptase family protein, partial [Acinetobacter baumannii]"	Not_DE	386	173.712	0.441747
BANY.1.2.g01408	choline O-acetyltransferase	choline O-acetyltransferase [Galleria mellonella]	Not_DE	384	176.94	0.458333
BANY.1.2.g06590	neurexin-1 isoform X1	neurexin-1 isoform X1 [Bicyclus anynana]	Not_DE	384	176.974	0.45851
BANY.1.2.g19401	sodium leak channel non-selective protein	sodium leak channel non-selective protein isoform X1 [Bicyclus anynana]	Not_DE	384	176.922	0.458238
BANY.1.2.g05575	Protein turtle	"Protein turtle, partial [Spodoptera littoralis]"	Not_DE	383	177.342	0.460419
BANY.1.2.g11016	sodium/potassium/calcium exchanger Nckx30C	sodium/potassium/calcium exchanger Nckx30C [Bicyclus anynana]	Not_DE	383	177.154	0.459434
BANY.1.2.g09946	RNA-binding protein Musashi-like Rbp6	RNA-binding protein Musashi-like Rbp6 [Papilio machaon]	Not_DE	381	176.486	0.455988
BANY.1.2.g12713	apoptosis-resistant E3 ubiquitin protein ligase 1	glycine-rich cell wall structural protein-like [Bicyclus anynana]	Not_DE	373	179.831	0.473479
BANY.1.2.g01409	vesicular acetylcholine transporter	vesicular acetylcholine transporter [Bicyclus anynana]	Not_DE	372	181.696	0.483349
BANY.1.2.g10430	putative Multiple pdz domain protein	uncharacterized protein LOC112047259 [Bicyclus anynana]	Not_DE	369	182.721	0.488762
BANY.1.2.g22728	ADAMTS-like protein 1	"ADAMTS-like protein 1, partial [Galleria mellonella]"	Not_DE	362	183.315	0.492325
BANY.1.2.g13247	RAB6IP1-like protein	RAB6IP1-like protein [Operophtera brumata]	Not_DE	360	185.011	0.501393
BANY.1.2.g10787	Synaptosomal-associated protein 25	Synaptosomal-associated protein 25 [Eumeta japonica]	Not_DE	358	187.075	0.512245
BANY.1.2.g11019	uncharacterized protein LOC114244982	uncharacterized protein LOC114244982 [Bombyx mandarina]	Not_DE	357	187.703	0.515831
BANY.1.2.g13393	stathmin-4 isoform X3	stathmin-4 isoform X3 [Bicyclus anynana]	Not_DE	357	185.011	0.501322
BANY.1.2.g17556	voltage-dependent calcium channel subunit alpha-2/delta-3	voltage-dependent calcium channel subunit alpha-2/delta-4 isoform X2 [Bicyclus anynana]	Not_DE	357	188.028	0.517578
BANY.1.2.g02492	synapse-associated protein of 47 kDa-like	synapse-associated protein of 47 kDa-like isoform X4 [Ostrinia furnacalis]	Not_DE	356	181.421	0.482909
BANY.1.2.g09553	neural-cadherin-like isoform X1	neural-cadherin-like [Bicyclus anynana]	Not_DE	355	188.355	0.519217
BANY.1.2.g02467	reverse transcriptase family protein	hypothetical protein FEC35_18820 [Acinetobacter baumannii]	Not_DE	354	187.412	0.514172
BANY.1.2.g09714	protein unc-13 homolog B-like isoform X10	protein unc-13 homolog B-like isoform X10 [Bicyclus anynana]	Not_DE	352	185.523	0.504338
BANY.1.2.g06924	vesicular glutamate transporter 1	vesicular glutamate transporter 1 [Bicyclus anynana]	Not_DE	350	187.629	0.515759
BANY.1.2.g04619	Potassium voltage-gated channel subfamily H member 6	potassium voltage-gated channel unc-103-like [Bicyclus anynana]	Not_DE	347	192.291	0.54122
BANY.1.2.g09948	RNA-binding protein Musashi-like Rbp6	RNA-binding protein Musashi-like Rbp6 [Papilio xuthus]	Not_DE	346	188.509	0.520483
BANY.1.2.g02246	uncharacterized protein LOC112056479 isoform X4	uncharacterized protein LOC112056479 isoform X4 [Bicyclus anynana]	Not_DE	344	192.485	0.542172
BANY.1.2.g14972	uncharacterized protein LOC101744245	uncharacterized protein LOC101744245 [Bombyx mori]	Not_DE	343	187.816	0.517041
BANY.1.2.g13462	endonuclease-reverse transcriptase	endonuclease-reverse transcriptase [Bombyx mori]	Not_DE	342	190.947	0.534273
BANY.1.2.g00004	reverse transcriptase	uncharacterized protein LOC112044210 [Bicyclus anynana]	Not_DE	340	194.091	0.551432
BANY.1.2.g05126	leucine-rich repeat-containing protein 24	uncharacterized protein LOC112043683 [Bicyclus anynana]	Not_DE	339	195.271	0.557993
BANY.1.2.g19442	inactive dipeptidyl peptidase 10	dipeptidyl aminopeptidase-like protein 6 isoform X1 [Bicyclus anynana]	Not_DE	339	194.103	0.55164
BANY.1.2.g05120	ELAV-like protein 1	ELAV-like protein 1 [Bicyclus anynana]	Not_DE	338	195.195	0.557512
BANY.1.2.g08903	Glutamine-rich protein 2	Glutamine-rich protein 2 [Eumeta japonica]	Not_DE	332	195.934	0.562461
BANY.1.2.g01608	tyrosine-protein phosphatase Lar isoform X3	tyrosine-protein phosphatase Lar isoform X3 [Bicyclus anynana]	Not_DE	328	194.216	0.552323
BANY.1.2.g23160	oxysterol-binding protein-related protein 1-like isoform X2	hypothetical protein B5X24_HaOG212844 [Helicoverpa armigera]	Not_DE	326	197.288	0.57008
BANY.1.2.g21841	muscle calcium channel subunit alpha-1 isoform X7	muscle calcium channel subunit alpha-1 isoform X7 [Bicyclus anynana]	Not_DE	325	200.292	0.586173
BANY.1.2.g09557	neural-cadherin-like isoform X1	neural-cadherin-like isoform X1 [Bicyclus anynana]	Not_DE	320	196.438	0.565361
BANY.1.2.g21691	glycoprotein 3-alpha-L-fucosyltransferase A	glycoprotein 3-alpha-L-fucosyltransferase A [Bicyclus anynana]	Not_DE	319	199.828	0.585261
BANY.1.2.g22412	reverse transcriptase	uncharacterized protein LOC112044210 [Bicyclus anynana]	Not_DE	319	203.304	0.604247
BANY.1.2.g00118	"protein still life, isoform SIF type 1 isoform X1"	"protein still life, isoform SIF type 1 isoform X1 [Bicyclus anynana]"	Not_DE	318	199.135	0.580838
BANY.1.2.g18634	beat protein	uncharacterized protein LOC112052897 [Bicyclus anynana]	Not_DE	318	193.849	0.553499
BANY.1.2.g09424	gamma-aminobutyric acid type B receptor subunit 1	gamma-aminobutyric acid type B receptor subunit 1 [Galleria mellonella]	Not_DE	316	204.367	0.610307
BANY.1.2.g11537	hypothetical protein B5V51_1102	hypothetical protein B5V51_1102 [Heliothis virescens]	Not_DE	315	206.051	0.620584
BANY.1.2.g16976	reverse transcriptase	uncharacterized protein LOC112044210 [Bicyclus anynana]	Not_DE	314	205.484	0.616919
BANY.1.2.g04707	phosphatidylinositol-binding clathrin assembly protein LAP isoform X6	phosphatidylinositol-binding clathrin assembly protein LAP isoform X11 [Bicyclus anynana]	Not_DE	313	196.006	0.563898
BANY.1.2.g00941	27 kDa glycoprotein-like	27 kDa glycoprotein-like [Bicyclus anynana]	Not_DE	312	207.551	0.629298
BANY.1.2.g09423	gamma-aminobutyric acid type B receptor subunit 1	gamma-aminobutyric acid type B receptor subunit 1 isoform X2 [Bicyclus anynana]	Not_DE	309	208.505	0.635229
BANY.1.2.g18270	trafficking kinesin-binding protein milt isoform X3	trafficking kinesin-binding protein milt isoform X1 [Bicyclus anynana]	Not_DE	308	204.286	0.611151
BANY.1.2.g09701	protein unc-13 homolog B-like	"hypothetical protein evm_014525, partial [Chilo suppressalis]"	Not_DE	307	186.254	0.515637
BANY.1.2.g04532	inactive dipeptidyl peptidase 10-like	inactive dipeptidyl peptidase 10-like [Bicyclus anynana]	Not_DE	305	209.698	0.641588
BANY.1.2.g02323	uncharacterized protein LOC112056965	uncharacterized protein LOC112056965 [Bicyclus anynana]	Not_DE	304	205.914	0.620875
BANY.1.2.g11022	Sodium/potassium/calcium exchanger Nckx30C	Sodium/potassium/calcium exchanger Nckx30C [Papilio machaon]	Not_DE	304	209.368	0.639699
BANY.1.2.g09579	amyloid-beta-like protein isoform X2	amyloid-beta-like protein isoform X3 [Bicyclus anynana]	Not_DE	303	196.3	0.568815
BANY.1.2.g21075	disintegrin and metalloproteinase domain-containing protein 11-like isoform X2	"hypothetical protein KGM_205940B, partial [Danaus plexippus plexippus]"	Not_DE	303	209.739	0.641641
BANY.1.2.g07357	carbohydrate sulfotransferase 11 isoform X1	carbohydrate sulfotransferase 11 [Bicyclus anynana]	Not_DE	302	211.593	0.653429
BANY.1.2.g05315	Dorsal-ventral patterning protein tolloid	uncharacterized protein LOC112043770 [Bicyclus anynana]	Not_DE	301	210.671	0.647353
BANY.1.2.g08292	glucose transporter type 1 isoform X1	"PREDICTED: uncharacterized protein LOC106713896, partial [Papilio machaon]"	Not_DE	301	203.993	0.610144
BANY.1.2.g09702	protein unc-13 homolog A-like	protein unc-13-like protein b protein [Lasius niger]	Not_DE	300	196.33	0.568829
BANY.1.2.g05925	serine/arginine repetitive matrix protein 2-like	serine/arginine repetitive matrix protein 2-like [Bicyclus anynana]	Not_DE	299	213.204	0.662813
BANY.1.2.g13931	inactive rhomboid protein 1	inactive rhomboid protein 1 [Vanessa tameamea]	Not_DE	299	211.361	0.651254
BANY.1.2.g07739	sodium- and chloride-dependent glycine transporter 1	uncharacterized protein LOC112045443 isoform X2 [Bicyclus anynana]	Not_DE	298	205.936	0.621065
BANY.1.2.g17857	endonuclease-reverse transcriptase	uncharacterized protein LOC112044210 [Bicyclus anynana]	Not_DE	298	211.987	0.655142
BANY.1.2.g24192	RNA-directed DNA polymerase from mobile element jockey-like	hypothetical protein B5V51_4193 [Heliothis virescens]	Not_DE	298	210.409	0.644905
BANY.1.2.g16914	protein stoned-B-like	LOW QUALITY PROTEIN: protein stoned-B-like [Bicyclus anynana]	Not_DE	297	208.774	0.636159
BANY.1.2.g25612	Protein KIAA0317	"uncharacterized protein LOC112057330, partial [Bicyclus anynana]"	Not_DE	295	211.369	0.652646
BANY.1.2.g20074	CD82 antigen-like	CD82 antigen-like [Bicyclus anynana]	Not_DE	294	212.85	0.658842
BANY.1.2.g22996	"protein tramtrack, beta isoform-like isoform X2"	zinc finger protein 768-like isoform X2 [Bicyclus anynana]	Not_DE	294	215.327	0.675698
BANY.1.2.g00906	syntaxin	"syntaxin, partial [Amauta cacica]"	Not_DE	293	210.911	0.649119
BANY.1.2.g09952	piggyBac transposable element-derived protein 3-like	piggyBac transposable element-derived protein 3-like [Spodoptera litura]	Not_DE	291	216.357	0.68174
BANY.1.2.g23672	mucin-5AC isoform X1	mucin-5AC isoform X1 [Bicyclus anynana]	Not_DE	290	216.459	0.681876
BANY.1.2.g09580	amyloid-beta-like protein isoform X1	Beta-amyloid-like protein [Papilio machaon]	Not_DE	289	207.374	0.62995
BANY.1.2.g09951	reverse transcriptase	uncharacterized protein LOC112044210 [Bicyclus anynana]	Not_DE	288	214.212	0.670078
BANY.1.2.g08724	leucyl-cystinyl aminopeptidase-like	hypothetical protein B5V51_11643 [Heliothis virescens]	Not_DE	287	216.948	0.683633
BANY.1.2.g12619	reverse transcriptase	uncharacterized protein LOC112044210 [Bicyclus anynana]	Not_DE	287	215.07	0.67301
BANY.1.2.g03545	probable serine/threonine-protein kinase samkC	uncharacterized protein LOC112058396 [Bicyclus anynana]	Not_DE	285	217.909	0.69024
BANY.1.2.g12730	uncharacterized protein LOC112048843	uncharacterized protein LOC112048843 [Bicyclus anynana]	Not_DE	284	218.232	0.691659
BANY.1.2.g15898	Down syndrome cell adhesion molecule-like protein Dscam2	Down syndrome cell adhesion molecule-like protein Dscam2 [Eumeta japonica]	Not_DE	284	208.254	0.636515
BANY.1.2.g07624	reverse transcriptase	uncharacterized protein LOC112044210 [Bicyclus anynana]	Not_DE	283	218.138	0.693106
BANY.1.2.g16889	small RNA 2'-O-methyltransferase	piwi-like protein Siwi [Bicyclus anynana]	Not_DE	283	218.276	0.690725
BANY.1.2.g02499	reverse transcriptase	uncharacterized protein LOC112044210 [Bicyclus anynana]	Not_DE	282	210.223	0.649201
BANY.1.2.g12860	ras-like protein family member 10B	ras-like protein family member 10B isoform X2 [Bicyclus anynana]	Not_DE	282	220.489	0.707175
BANY.1.2.g05720	formin-like protein 20	formin-like protein 20 [Bicyclus anynana]	Not_DE	281	216.875	0.681927
BANY.1.2.g12384	RAD50-interacting protein 1	RAD50-interacting protein 1 [Bicyclus anynana]	Not_DE	281	221.381	0.712405
BANY.1.2.g14793	NACHT and WD repeat domain-containing protein 2 isoform X3	NACHT and WD repeat domain-containing protein 2 isoform X3 [Bicyclus anynana]	Not_DE	279	214.609	0.672443
BANY.1.2.g10820	putative Nck-associated protein 5	uncharacterized protein LOC112047515 [Bicyclus anynana]	Not_DE	278	217.576	0.688596
BANY.1.2.g22358	teneurin-m isoform X2	teneurin-m isoform X1 [Bicyclus anynana]	Not_DE	278	220.871	0.706854
BANY.1.2.g21290	RNA-directed DNA polymerase from mobile element jockey-like	PREDICTED: RNA-directed DNA polymerase from mobile element jockey-like [Plutella xylostella]	Not_DE	276	218.428	0.695468
BANY.1.2.g12140	"hypothetical protein FEG29_18390, partial"	"hypothetical protein FEG29_18390, partial [Acinetobacter baumannii]"	Not_DE	275	222.276	0.715859
BANY.1.2.g16299	octopamine receptor beta-2R-like	octopamine receptor beta-2R-like [Bicyclus anynana]	Not_DE	272	225.496	0.737139
BANY.1.2.g16332	low density lipoprotein receptor-related protein precursor	uncharacterized protein LOC112051338 [Bicyclus anynana]	Not_DE	272	223.43	0.72284
BANY.1.2.g15477	uncharacterized protein LOC112050742 isoform X2	uncharacterized protein LOC112050742 isoform X2 [Bicyclus anynana]	Not_DE	271	222.749	0.716715
BANY.1.2.g10699	neuroligin-1-like	neuroligin-1-like [Bicyclus anynana]	Not_DE	269	215.409	0.676719
BANY.1.2.g12382	RAD50-interacting protein 1	RAD50-interacting protein 1 [Bicyclus anynana]	Not_DE	269	220.316	0.700743
BANY.1.2.g16913	protein stoned-B-like	LOW QUALITY PROTEIN: protein stoned-B-like [Bicyclus anynana]	Not_DE	263	226.076	0.734827
BANY.1.2.g03977	"hypothetical protein AB894_15350, partial"	"hypothetical protein AB894_15350, partial [Piscirickettsia salmonis]"	Not_DE	257	230.191	0.765716
BANY.1.2.g02404	voltage-gated potassium channel subunit beta-2 isoform X2	voltage-gated potassium channel subunit beta-2 isoform X4 [Bicyclus anynana]	Not_DE	256	229.402	0.75144
BANY.1.2.g08626	leukocyte tyrosine kinase receptor	uncharacterized protein LOC112046075 [Bicyclus anynana]	Not_DE	255	227.635	0.743431
BANY.1.2.g23572	low-density lipoprotein receptor-related protein 4	low-density lipoprotein receptor-related protein 4 [Bicyclus anynana]	Not_DE	255	201.353	0.607596
BANY.1.2.g18319	uncharacterized protein LOC112046271	uncharacterized protein LOC112046271 [Bicyclus anynana]	Not_DE	252	230.976	0.764245
BANY.1.2.g07956	RNA-directed DNA polymerase from mobile element jockey-like	PREDICTED: LOW QUALITY PROTEIN: RNA-directed DNA polymerase from mobile element jockey-like [Papilio machaon]	Not_DE	248	226.786	0.743437
BANY.1.2.g17433	ADAMTS-like protein 1	unnamed protein product [Leptidea sinapis]	Not_DE	248	234.706	0.789245
BANY.1.2.g10833	putative Nck-associated protein 5	"uncharacterized protein LOC112047516, partial [Bicyclus anynana]"	Not_DE	247	236.462	0.799184
BANY.1.2.g06591	neurexin-1 isoform X2	unnamed protein product [Leptidea sinapis]	Not_DE	245	232.176	0.775343
BANY.1.2.g17485	histone-lysine N-methyltransferase SETMAR-like	histone-lysine N-methyltransferase SETMAR-like [Corapipo altera]	Not_DE	245	235.878	0.795584
BANY.1.2.g19565	protein spire	LOW QUALITY PROTEIN: protein spire [Bicyclus anynana]	Not_DE	245	234.176	0.785346
BANY.1.2.g22529	reverse transcriptase family protein	"reverse transcriptase family protein, partial [Acinetobacter baumannii]"	Not_DE	245	223.51	0.73098
BANY.1.2.g07807	endonuclease-reverse transcriptase	LOW QUALITY PROTEIN: uncharacterized protein LOC113230887 [Hyposmocoma kahamanoa]	Not_DE	244	234.75	0.786818
BANY.1.2.g21382	thrombospondin type-1 domain-containing protein 7A-like	thrombospondin type-1 domain-containing protein 7A-like [Bicyclus anynana]	Not_DE	244	232.537	0.7768
BANY.1.2.g21073	disintegrin and metalloproteinase domain-containing protein unc-71-like	"disintegrin and metalloproteinase domain-containing protein unc-71-like, partial [Bicyclus anynana]"	Not_DE	242	238.24	0.80642
BANY.1.2.g21433	transmembrane protein 132B	transmembrane protein 132B [Bicyclus anynana]	Not_DE	239	239.958	0.816919
BANY.1.2.g08888	tolloid-like protein 1	tolloid-like protein 1 [Bicyclus anynana]	Not_DE	238	239.345	0.814488
BANY.1.2.g05669	zinc finger protein on ecdysone puffs	zinc finger protein on ecdysone puffs [Bicyclus anynana]	Not_DE	237	239.236	0.808839
BANY.1.2.g22037	probable uridine-cytidine kinase isoform X2	"kinase Probable uridine-cytidine, partial [Spodoptera littoralis]"	Not_DE	236	240.78	0.823729
BANY.1.2.g18114	connectin-like	connectin-like [Bicyclus anynana]	Not_DE	226	227.385	0.759843
BANY.1.2.g01025	gamma-soluble NSF attachment protein	gamma-soluble NSF attachment protein [Bicyclus anynana]	Not_DE	225	232.062	0.776905
BANY.1.2.g10599	endonuclease-reverse transcriptase	uncharacterized protein LOC114364024 [Ostrinia furnacalis]	Not_DE	225	241.493	0.821627
BANY.1.2.g16961	reverse transcriptase family protein	uncharacterized protein LOC113234888 [Hyposmocoma kahamanoa]	Not_DE	225	240.533	0.829206
BANY.1.2.g21200	ATP-citrate synthase	"ATP-citrate synthase-like, partial [Galleria mellonella]"	Not_DE	225	243.96	0.834127
BANY.1.2.g03444	plasma membrane calcium-transporting ATPase 2 isoform X1	plasma membrane calcium-transporting ATPase 2 [Bicyclus anynana]	Not_DE	222	225.338	0.739921
BANY.1.2.g00225	frequenin-1 isoform X2	"unnamed protein product, partial [Leptidea sinapis]"	Not_DE	220	246.623	0.850353
BANY.1.2.g06997	integral membrane protein GPR155	integral membrane protein GPR155 isoform X2 [Bicyclus anynana]	Not_DE	219	247.16	0.845461
BANY.1.2.g03113	lysosome-associated membrane glycoprotein 1	lysosome-associated membrane glycoprotein 1 isoform X2 [Bicyclus anynana]	Not_DE	218	243.904	0.832875
BANY.1.2.g26584	RAD50-interacting protein 1	RAD50-interacting protein 1 [Vanessa tameamea]	Not_DE	218	250.697	0.870376
BANY.1.2.g07806	"calcium/calmodulin-dependent 3',5'-cyclic nucleotide phosphodiesterase 1 isoform X1"	"hypothetical protein evm_006826, partial [Chilo suppressalis]"	Not_DE	216	244.931	0.84031
BANY.1.2.g22794	ly-6/neurotoxin-like protein 1	ly-6/neurotoxin-like protein 1 [Bicyclus anynana]	Not_DE	216	249.356	0.869595
BANY.1.2.g24163	potassium voltage-gated channel protein Shal-like isoform X1	hypothetical protein B5X24_HaOG212352 [Helicoverpa armigera]	Not_DE	214	244.313	0.835023
BANY.1.2.g11163	histone deacetylase 11 isoform X2	uncharacterized protein LOC112047754 [Bicyclus anynana]	Not_DE	212	247.274	0.851516
BANY.1.2.g13037	connectin-like	connectin-like [Bicyclus anynana]	Not_DE	212	253.373	0.886211
BANY.1.2.g15899	Down syndrome cell adhesion molecule-like protein Dscam2	Down syndrome cell adhesion molecule-like protein Dscam2 [Bicyclus anynana]	Not_DE	212	239.222	0.817804
BANY.1.2.g02324	---NA---	---NA---	Not_DE	210	253.219	0.888448
BANY.1.2.g02361	RNA-directed DNA polymerase from mobile element jockey-like	PREDICTED: RNA-directed DNA polymerase from mobile element jockey isoform X1 [Amyelois transitella]	Not_DE	209	229.483	0.779444
BANY.1.2.g05927	hypothetical protein B5V51_4847	hypothetical protein B5V51_4847 [Heliothis virescens]	Not_DE	208	250.274	0.855398
BANY.1.2.g10851	neuroglobin-like	neuroglobin-like [Vanessa tameamea]	Not_DE	208	256.024	0.89502
BANY.1.2.g16556	zwei Ig domain protein zig-8-like	zwei Ig domain protein zig-8-like [Bicyclus anynana]	Not_DE	206	252.699	0.880133
BANY.1.2.g02384	Receptor-type tyrosine-protein phosphatase kappa	hypothetical protein KGM_210447 [Danaus plexippus plexippus]	Not_DE	205	253.044	0.874797
BANY.1.2.g05087	programmed cell death protein 2-like	programmed cell death protein 2-like [Bicyclus anynana]	Not_DE	204	216.956	0.715735
BANY.1.2.g05190	"glutamate receptor ionotropic, NMDA 3A-like isoform X2"	uncharacterized protein LOC112043698 isoform X2 [Bicyclus anynana]	Not_DE	200	259.875	0.910854
BANY.1.2.g08117	reverse transcriptase	uncharacterized protein LOC112044210 [Bicyclus anynana]	Not_DE	199	258.312	0.904167
BANY.1.2.g19544	serine/arginine repetitive matrix protein 2	uncharacterized protein LOC112053474 isoform X1 [Bicyclus anynana]	Not_DE	199	215.528	0.709964
BANY.1.2.g00744	Probable RNA-directed DNA polymerase from transposon X-element	hypothetical protein B5V51_7057 [Heliothis virescens]	Not_DE	198	251.54	0.866431
BANY.1.2.g18293	reverse transcriptase	uncharacterized protein LOC112044210 [Bicyclus anynana]	Not_DE	194	259.938	0.903424
BANY.1.2.g21491	uncharacterized protein LOC112054781	uncharacterized protein LOC112054781 [Bicyclus anynana]	Not_DE	193	251.114	0.883582
BANY.1.2.g07663	phosphatidylinositide phosphatase SAC2 isoform X2	phosphatidylinositide phosphatase SAC2 isoform X2 [Bicyclus anynana]	Not_DE	192	227.885	0.768597
BANY.1.2.g21201	ATP-citrate synthase	"ATP-citrate synthase-like, partial [Pieris rapae]"	Not_DE	192	256.943	0.891307
BANY.1.2.g00727	ELKS/Rab6-interacting/CAST family member 1	"ERC protein 2, partial [Papilio machaon]"	Not_DE	190	262.237	0.898079
BANY.1.2.g04706	Phosphatidylinositol-binding clathrin assembly protein LAP	"clathrin assembly protein Phosphatidylinositol-binding, partial [Spodoptera littoralis]"	Not_DE	190	213.068	0.701142
BANY.1.2.g20826	roundabout homolog 1-like	roundabout homolog 2-like [Bicyclus anynana]	Not_DE	189	262.788	0.921029
BANY.1.2.g00425	RNA-directed DNA polymerase from mobile element jockey-like	hypothetical protein evm_013347 [Chilo suppressalis]	Not_DE	188	266.261	0.930424
BANY.1.2.g08891	tolloid-like protein 1	tolloid-like protein 1 [Bicyclus anynana]	Not_DE	186	266.672	0.917524
BANY.1.2.g05362	potassium voltage-gated channel protein Shaker isoform X1	potassium voltage-gated channel protein Shaker isoform X3 [Bicyclus anynana]	Not_DE	185	264.157	0.916392
BANY.1.2.g09169	uncharacterized protein LOC112046476 isoform X1	uncharacterized protein LOC112046476 isoform X1 [Bicyclus anynana]	Not_DE	185	267.962	0.942891
BANY.1.2.g00773	putative pol polyprotein	uncharacterized protein LOC113496015 [Trichoplusia ni]	Not_DE	183	258.279	0.880202
BANY.1.2.g06996	endonuclease-reverse transcriptase HmRTE-e01	hypothetical protein B5V51_9559 [Heliothis virescens]	Not_DE	183	268.251	0.940551
BANY.1.2.g12792	fibronectin type III domain-containing protein 5 isoform X2	hypothetical protein RR48_03349 [Papilio machaon]	Not_DE	182	258.5	0.904863
BANY.1.2.g07824	octopamine receptor beta-3R-like	octopamine receptor beta-3R-like [Bicyclus anynana]	Not_DE	181	271.017	0.949601
BANY.1.2.g05560	formin-like protein 3 isoform X1	formin-like protein 3 isoform X1 [Bicyclus anynana]	Not_DE	180	270.783	0.934202
BANY.1.2.g09693	sodium channel protein 60E-like	sodium channel protein 60E-like [Bicyclus anynana]	Not_DE	178	267.337	0.918873
BANY.1.2.g19439	inactive dipeptidyl peptidase 10	"hypothetical protein B5X24_HaOG211736, partial [Helicoverpa armigera]"	Not_DE	177	271.079	0.927517
BANY.1.2.g02940	fukutin-related protein	fukutin-related protein [Bicyclus anynana]	Not_DE	175	270.589	0.933268
BANY.1.2.g02174	protein THEM6-like	protein THEM6-like [Bicyclus anynana]	Not_DE	174	274.006	0.944389
BANY.1.2.g02722	neural cell adhesion molecule 1-like	"hemicentin-1-like, partial [Vanessa tameamea]"	Not_DE	173	274.474	0.964847
BANY.1.2.g11535	reverse transcriptase	uncharacterized protein LOC112044210 [Bicyclus anynana]	Not_DE	172	275.343	0.963484
BANY.1.2.g13248	mucin-12-like isoform X1	"nascent polypeptide-associated complex subunit alpha, muscle-specific form-like isoform X1 [Bicyclus anynana]"	Not_DE	172	264.221	0.877601
BANY.1.2.g02060	patj homolog	patj homolog [Bicyclus anynana]	Not_DE	170	277.529	0.962548
BANY.1.2.g05304	"ATP synthase subunit alpha, mitochondrial-like"	uncharacterized protein LOC112043757 [Bicyclus anynana]	Not_DE	170	269.906	0.919179
BANY.1.2.g21692	reverse transcriptase	uncharacterized protein LOC112044210 [Bicyclus anynana]	Not_DE	170	276.618	0.951479
BANY.1.2.g12258	neurobeachin isoform X9	LOW QUALITY PROTEIN: neurobeachin-like [Bicyclus anynana]	Not_DE	169	246.041	0.846436
BANY.1.2.g09288	long-chain-fatty-acid--CoA ligase 5 isoform X1	long-chain-fatty-acid--CoA ligase 1 isoform X3 [Vanessa tameamea]	Not_DE	168	279.458	0.957799
BANY.1.2.g15195	transmembrane and TPR repeat-containing protein 1-like	transmembrane and TPR repeat-containing protein 1-like [Bicyclus anynana]	Not_DE	168	277.345	0.949031
BANY.1.2.g08796	septin-5 isoform X3	septin-2-like isoform X2 [Bombyx mandarina]	Not_DE	167	260.796	0.921146
BANY.1.2.g20661	neuroblastoma-amplified sequence-like	neuroblastoma-amplified sequence-like [Bicyclus anynana]	Not_DE	167	265.389	0.889618
BANY.1.2.g02385	receptor-type tyrosine-protein phosphatase kappa isoform X2	"receptor-type tyrosine-protein phosphatase U-like, partial [Bicyclus anynana]"	Not_DE	165	279.57	0.975684
BANY.1.2.g19250	protein PRRC2A	uncharacterized protein LOC112053270 [Bicyclus anynana]	Not_DE	165	264.533	0.884922
BANY.1.2.g20319	sodium- and chloride-dependent glycine transporter 1-like isoform X2	sodium- and chloride-dependent glycine transporter 1-like isoform X2 [Bicyclus anynana]	Not_DE	165	275.533	0.944789
BANY.1.2.g16953	slit homolog 1 protein	slit homolog 1 protein [Bicyclus anynana]	Not_DE	164	273.976	0.932515
BANY.1.2.g17304	CUE domain-containing protein 2	CUE domain-containing protein 2 [Bicyclus anynana]	Not_DE	164	279.835	0.959
BANY.1.2.g09130	FERM domain-containing protein 8	PREDICTED: putative FERM domain-containing protein FRMD8P1 [Plutella xylostella]	Not_DE	163	273.245	0.917594
BANY.1.2.g00509	E3 ubiquitin-protein ligase HECW2 isoform X1	E3 ubiquitin-protein ligase HECW2 isoform X2 [Bicyclus anynana]	Not_DE	162	276.068	0.923472
BANY.1.2.g04074	coiled-coil domain-containing protein AGAP005037 isoform X15	coiled-coil domain-containing protein AGAP005037 isoform X15 [Bicyclus anynana]	Not_DE	162	260.932	0.926693
BANY.1.2.g05192	Glutamate [NMDA] receptor subunit 3A	uncharacterized protein LOC112043698 isoform X3 [Bicyclus anynana]	Not_DE	161	280.938	0.95528
BANY.1.2.g20065	histone acetyltransferase KAT8-like	histone acetyltransferase KAT8-like [Bicyclus anynana]	Not_DE	161	277.814	0.925233
BANY.1.2.g20503	ELAV-like protein 2	protein elav-like [Bicyclus anynana]	Not_DE	161	275.304	0.935792
BANY.1.2.g10005	Transmembrane and TPR repeat-containing protein CG4050	transmembrane and TPR repeat-containing protein CG4050-like isoform X1 [Bicyclus anynana]	Not_DE	159	283.145	0.953507
BANY.1.2.g13932	reverse transcriptase	uncharacterized protein LOC112044210 [Bicyclus anynana]	Not_DE	159	284.157	0.964095
BANY.1.2.g17488	tyramine receptor	octopamine receptor 1-like [Bicyclus anynana]	Not_DE	157	280.452	0.957047
BANY.1.2.g18807	metaxin-2-like isoform X2	metaxin-2-like isoform X3 [Bicyclus anynana]	Not_DE	157	285.318	0.969378
BANY.1.2.g09760	neuronal calcium sensor 2 isoform X2	"PREDICTED: neuronal calcium sensor 2-like, partial [Drosophila navojoa]"	Not_DE	154	282.325	0.952041
BANY.1.2.g11600	dnaJ homolog subfamily C member 11	dnaJ homolog subfamily C member 11 [Bicyclus anynana]	Not_DE	153	287.183	0.961386
BANY.1.2.g13054	Down syndrome cell adhesion molecule-like protein Dscam2	Down syndrome cell adhesion molecule-like protein Dscam2 [Vanessa tameamea]	Not_DE	149	276.067	0.965627
BANY.1.2.g11314	E3 ubiquitin-protein ligase MARCH5	E3 ubiquitin-protein ligase MARCH5 [Bicyclus anynana]	Not_DE	148	284.284	0.941441
BANY.1.2.g00729	ERC protein 2	PREDICTED: ERC protein 2-like [Papilio machaon]	Not_DE	147	287.796	0.95117
BANY.1.2.g16327	low-density lipoprotein receptor-related protein-like	uncharacterized protein LOC112051338 [Bicyclus anynana]	Not_DE	146	282.719	0.957298
BANY.1.2.g22528	Ig-like and fibronectin type-III domain-containing protein 2 isoform X1	Ig-like and fibronectin type-III domain-containing protein 2 isoform X1 [Bicyclus anynana]	Not_DE	145	290.545	0.975383
BANY.1.2.g24025	probable glutamine--tRNA ligase	probable glutamine--tRNA ligase [Bicyclus anynana]	Not_DE	143	286.727	0.951837
BANY.1.2.g01868	regulator of G-protein signaling 7	hypothetical protein B5X24_HaOG208507 [Helicoverpa armigera]	Not_DE	142	290.106	0.958845
BANY.1.2.g10428	uncharacterized protein LOC112047259	uncharacterized protein LOC112047259 [Bicyclus anynana]	Not_DE	142	289.796	0.953551
BANY.1.2.g15794	putative zinc finger CCCH type containing 11A isoform 2	uncharacterized protein LOC112050961 isoform X1 [Bicyclus anynana]	Not_DE	142	293.599	0.96404
BANY.1.2.g04641	"beta-galactoside alpha-2,6-sialyltransferase 2"	"beta-galactoside alpha-2,6-sialyltransferase 2 [Bicyclus anynana]"	Not_DE	141	294.27	0.9846
BANY.1.2.g06047	uncharacterized protein LOC112044268	uncharacterized protein LOC112044268 [Bicyclus anynana]	Not_DE	141	282.624	0.982573
BANY.1.2.g11486	tripeptidyl-peptidase 2	tripeptidyl-peptidase 2 [Bicyclus anynana]	Not_DE	141	294.22	0.989058
BANY.1.2.g21681	protein ROP isoform X1	protein ROP isoform X1 [Bicyclus anynana]	Not_DE	140	280.293	0.944707
BANY.1.2.g01055	alpha-tubulin N-acetyltransferase 1-like isoform X2	alpha-tubulin N-acetyltransferase-like isoform X2 [Bicyclus anynana]	Not_DE	138	287.761	0.952819
BANY.1.2.g18806	metaxin-2-like isoform X1	uncharacterized protein LOC112052993 [Bicyclus anynana]	Not_DE	137	287.533	0.989158
BANY.1.2.g23211	stress response protein NST1	stress response protein NST1 [Bicyclus anynana]	Not_DE	137	286.978	0.943967
BANY.1.2.g03523	synaptotagmin-16 isoform X2	sodium channel protein Nach-like [Bicyclus anynana]	Not_DE	136	281.154	0.952505
BANY.1.2.g09597	fasciculation and elongation protein zeta-2	fasciculation and elongation protein zeta-2 isoform X2 [Bicyclus anynana]	Not_DE	135	287.585	0.949033
BANY.1.2.g18269	Trafficking kinesin-binding protein 1	trafficking kinesin-binding protein 1-like [Pieris rapae]	Not_DE	135	293.815	0.960199
BANY.1.2.g23332	G-protein coupled receptor 52 isoform X1	G-protein coupled receptor 52-like isoform X2 [Bicyclus anynana]	Not_DE	135	267.563	0.914981
BANY.1.2.g12659	reverse transcriptase	uncharacterized protein LOC112044210 [Bicyclus anynana]	Not_DE	134	292.933	0.973404
BANY.1.2.g19428	tyrosine-protein phosphatase Lar-like isoform X2	tyrosine-protein phosphatase Lar-like isoform X2 [Bicyclus anynana]	Not_DE	134	285.843	0.958703
BANY.1.2.g21531	zinc finger protein 665-like	zinc finger protein 665-like [Bicyclus anynana]	Not_DE	133	297.06	0.97471
BANY.1.2.g00592	RNA-directed DNA polymerase from mobile element jockey-like	PREDICTED: LOW QUALITY PROTEIN: RNA-directed DNA polymerase from mobile element jockey-like [Papilio machaon]	Not_DE	131	297.595	0.98074
BANY.1.2.g19592	reverse transcriptase	uncharacterized protein LOC112044210 [Bicyclus anynana]	Not_DE	131	257.939	0.905461
BANY.1.2.g02249	muscle calcium channel subunit alpha-1-like isoform X1	voltage-dependent calcium channel type D subunit alpha-1-like isoform X2 [Bicyclus anynana]	Not_DE	130	257	0.921646
BANY.1.2.g10070	neuropeptide SIFamide receptor-like	hypothetical protein B5X24_HaOG205738 [Helicoverpa armigera]	Not_DE	130	289.592	0.994156
BANY.1.2.g25972	protein spire	protein spire isoform X5 [Vanessa tameamea]	Not_DE	130	296.038	0.99189
BANY.1.2.g02022	tubulin polyglutamylase TTLL5 isoform X3	tubulin polyglutamylase TTLL5 isoform X4 [Bicyclus anynana]	Not_DE	128	296.031	0.974163
BANY.1.2.g14340	serine-threonine kinase-like protein	hypothetical protein evm_014267 [Chilo suppressalis]	Not_DE	128	298.398	0.96875
BANY.1.2.g16352	ATP-dependent RNA helicase dbp2-like isoform X2	ATP-dependent RNA helicase dbp2-like isoform X2 [Bicyclus anynana]	Not_DE	128	296.992	0.967274
BANY.1.2.g04386	trace amine-associated receptor 8b	trace amine-associated receptor 6 [Bicyclus anynana]	Not_DE	126	295.151	0.945905
BANY.1.2.g21987	Putative uncharacterized transposon-derived protein F52C9.6	"nestin-like, partial [Bicyclus anynana]"	Not_DE	126	300.571	0.983873
BANY.1.2.g19448	nuclear inhibitor of protein phosphatase 1	nuclear inhibitor of protein phosphatase 1-like [Manduca sexta]	Not_DE	124	303.234	0.976921
BANY.1.2.g24706	reverse transcriptase	endonuclease-reverse transcriptase [Bombyx mori]	Not_DE	124	275.879	0.941516
BANY.1.2.g09694	reverse transcriptase	uncharacterized protein LOC112044210 [Bicyclus anynana]	Not_DE	123	299.057	0.962015
BANY.1.2.g17964	reverse transcriptase family protein	reverse transcriptase family protein [Acinetobacter baumannii]	Not_DE	123	286.992	0.990137
BANY.1.2.g11488	tripeptidyl-peptidase 2	tripeptidyl-peptidase 2 [Bicyclus anynana]	Not_DE	122	295.762	0.962878
BANY.1.2.g13375	ras-specific guanine nucleotide-releasing factor 2-like isoform X3	ras-specific guanine nucleotide-releasing factor 2-like isoform X3 [Bicyclus anynana]	Not_DE	120	287.383	0.992297
BANY.1.2.g17076	uncharacterized protein LOC112051869	uncharacterized protein LOC112051869 [Bicyclus anynana]	Not_DE	120	300.242	0.97479
BANY.1.2.g19695	uncharacterized protein LOC112053555	uncharacterized protein LOC112053555 [Bicyclus anynana]	Not_DE	120	296.5	0.993697
BANY.1.2.g21374	reverse transcriptase	uncharacterized protein LOC112044210 [Bicyclus anynana]	Not_DE	120	301.692	0.955182
BANY.1.2.g07575	nuclear pore membrane glycoprotein 210	nuclear pore membrane glycoprotein 210 [Bicyclus anynana]	Not_DE	119	306.782	0.970375
BANY.1.2.g18225	papilin isoform X1	papilin isoform X1 [Bicyclus anynana]	Not_DE	119	294.176	0.983193
BANY.1.2.g23189	transmembrane protein 151B-like	transmembrane protein 151B-like [Bicyclus anynana]	Not_DE	119	283.613	0.992736
BANY.1.2.g19498	cytochrome b5 reductase 4 isoform X1	cytochrome b5 reductase 4 isoform X2 [Bicyclus anynana]	Not_DE	118	289.093	0.952774
BANY.1.2.g13669	OTU domain-containing protein 7B-like	OTU domain-containing protein 7B-like isoform X2 [Bicyclus anynana]	Not_DE	117	297.752	0.960949
BANY.1.2.g18298	V-type proton ATPase subunit a	V-type proton ATPase subunit a [Operophtera brumata]	Not_DE	117	296.402	0.937961
BANY.1.2.g18155	---NA---	---NA---	Not_DE	116	302.009	0.966267
BANY.1.2.g04237	cathepsin L-like	uncharacterized protein LOC112053013 [Bicyclus anynana]	Not_DE	115	297.904	0.994813
BANY.1.2.g09953	reverse transcriptase	uncharacterized protein LOC112044210 [Bicyclus anynana]	Not_DE	115	300.643	0.964912
BANY.1.2.g12797	collagen alpha-1(XII) chain-like	hypothetical protein B5X24_HaOG216250 [Helicoverpa armigera]	Not_DE	115	299.017	0.975744
BANY.1.2.g06623	reverse transcriptase	uncharacterized protein LOC112044210 [Bicyclus anynana]	Not_DE	113	306.566	0.980563
BANY.1.2.g14341	serine/threonine-protein kinase 3 isoform X1	serine/threonine-protein kinase 3 isoform X3 [Bicyclus anynana]	Not_DE	113	300.124	0.983565
BANY.1.2.g24704	far upstream element-binding protein 1	far upstream element-binding protein 1 [Bicyclus anynana]	Not_DE	113	305	0.969817
BANY.1.2.g16664	peripheral-type benzodiazepine receptor-associated protein 1 isoform X1	uncharacterized protein LOC112051556 isoform X1 [Bicyclus anynana]	Not_DE	112	274.107	0.926158
BANY.1.2.g17787	CTD small phosphatase-like protein 2	CTD small phosphatase-like protein 2-A isoform X1 [Helicoverpa armigera]	Not_DE	112	303.205	0.989865
BANY.1.2.g03530	dihydroxyacetone phosphate acyltransferase	dihydroxyacetone phosphate acyltransferase [Bicyclus anynana]	Not_DE	111	305.369	0.965602
BANY.1.2.g05445	arfaptin-2	arfaptin-2 [Bicyclus anynana]	Not_DE	111	306.027	0.961998
BANY.1.2.g06576	putative Sidestep protein	"unnamed protein product, partial [Leptidea sinapis]"	Not_DE	111	300.09	0.998198
BANY.1.2.g00948	protocadherin-like wing polarity protein stan isoform X1	protocadherin-like wing polarity protein stan [Bicyclus anynana]	Not_DE	110	300	0.995496
BANY.1.2.g09715	putative unc-13	putative unc-13 [Danaus plexippus plexippus]	Not_DE	110	306.273	0.99166
BANY.1.2.g00399	serine/arginine repetitive matrix protein 2-like isoform X1	uncharacterized protein CG7065-like isoform X4 [Bicyclus anynana]	Not_DE	109	304.422	0.962963
BANY.1.2.g00935	bifunctional 3'-phosphoadenosine 5'-phosphosulfate synthase	"adenylsulphate kinase, partial [Papilio polytes]"	Not_DE	109	299.661	0.977234
BANY.1.2.g15281	synaptotagmin 1 isoform X1	synaptotagmin 1 isoform X2 [Diachasma alloeum]	Not_DE	109	213.422	0.756371
BANY.1.2.g16666	peripheral-type benzodiazepine receptor-associated protein 1 isoform X1	RIMS-binding protein 2 isoform X3 [Bicyclus anynana]	Not_DE	108	279.546	0.949983
BANY.1.2.g00692	flocculation protein FLO11	uncharacterized protein LOC112045111 [Bicyclus anynana]	Not_DE	106	291.557	0.943396
BANY.1.2.g07546	reverse transcriptase family protein	"reverse transcriptase family protein, partial [Acinetobacter baumannii]"	Not_DE	106	304.538	0.97035
BANY.1.2.g19383	nephrin-like isoform X2	hemicentin-1-like [Bicyclus anynana]	Not_DE	106	295.443	0.99407
BANY.1.2.g23846	putative flotillin	"flotillin-2-like, partial [Bicyclus anynana]"	Not_DE	106	313.717	0.980054
BANY.1.2.g15940	agrin-like isoform X1	agrin-like [Bicyclus anynana]	Not_DE	105	301.695	0.931685
BANY.1.2.g19170	reverse transcriptase	uncharacterized protein LOC112044210 [Bicyclus anynana]	Not_DE	105	304.048	0.967582
BANY.1.2.g00508	E3 ubiquitin-protein ligase HECW2 isoform X1	E3 ubiquitin-protein ligase HECW2 isoform X1 [Bicyclus anynana]	Not_DE	104	301.106	0.940441
BANY.1.2.g18991	nephrin-like isoform X1	uncharacterized protein LOC112053108 [Bicyclus anynana]	Not_DE	104	308.558	0.989731
BANY.1.2.g06385	syntaxin-binding protein 5	LOW QUALITY PROTEIN: syntaxin-binding protein 5 [Bicyclus anynana]	Not_DE	100	281.24	0.848485
BANY.1.2.g23948	RNA-directed DNA polymerase from mobile element jockey	LOW QUALITY PROTEIN: uncharacterized protein LOC112054636 [Bicyclus anynana]	Not_DE	100	306.73	0.957778
BANY.1.2.g05935	uncharacterized protein LOC112044159 isoform X1	uncharacterized protein LOC112044159 isoform X1 [Bicyclus anynana]	Not_DE	98	308.898	0.992847
BANY.1.2.g26371	---NA---	---NA---	Not_DE	98	309.612	0.992847
BANY.1.2.g24119	intersectin-1 isoform X5	intersectin-1-like [Bicyclus anynana]	Not_DE	98	267.439	0.940038
BANY.1.2.g04071	histone-lysine N-methyltransferase SETMAR-like	"PREDICTED: LOW QUALITY PROTEIN: histone-lysine N-methyltransferase SETMAR-like, partial [Trachymyrmex zeteki]"	Not_DE	97	297.474	0.997423
BANY.1.2.g13368	uncharacterized protein LOC112046128	uncharacterized protein LOC112046128 [Bicyclus anynana]	Not_DE	96	309.677	0.970395
BANY.1.2.g23820	microprocessor complex subunit DGCR8	microprocessor complex subunit DGCR8-like [Bicyclus anynana]	Not_DE	96	310.521	0.965351
BANY.1.2.g06744	collagen alpha-1(XV) chain-like	Collagen alpha-1(XV) chain [Papilio machaon]	Not_DE	95	313.832	0.978947
BANY.1.2.g18294	"Uncharacterized protein OBRU01_23112, partial"	"Uncharacterized protein OBRU01_23112, partial [Operophtera brumata]"	Not_DE	93	315.312	0.977092
BANY.1.2.g16390	N-acylneuraminate-9-phosphatase	N-acylneuraminate-9-phosphatase [Bicyclus anynana]	Not_DE	92	307.272	0.972289
BANY.1.2.g16599	PREDICTED: uncharacterized protein LOC106142203	PREDICTED: uncharacterized protein LOC106142203 [Amyelois transitella]	Not_DE	92	306.489	0.950549
BANY.1.2.g21490	hypothetical protein KGM_209318	hypothetical protein KGM_209318 [Danaus plexippus plexippus]	Not_DE	92	306.75	0.996656
BANY.1.2.g06289	protein lap1	protein lap1 [Bicyclus anynana]	Not_DE	87	301.506	0.952152
BANY.1.2.g17775	reverse transcriptase	uncharacterized protein LOC112044210 [Bicyclus anynana]	Not_DE	85	321.353	0.964986
BANY.1.2.g18992	reverse transcriptase	uncharacterized protein LOC112044210 [Bicyclus anynana]	Not_DE	84	317.214	0.99541
BANY.1.2.g21935	G-protein coupled receptor 52 isoform X1	G-protein coupled receptor 52-like isoform X1 [Bicyclus anynana]	Not_DE	84	321.012	0.988526
BANY.1.2.g21307	SNF4/AMP-activated protein kinase gamma subunit	SNF4/AMP-activated protein kinase gamma subunit [Danaus plexippus plexippus]	Not_DE	82	318.159	0.976212
BANY.1.2.g00694	putative Mitochondrial tumor suppressor 1 protein	uncharacterized protein LOC112045111 [Bicyclus anynana]	Not_DE	80	311.675	0.963924
BANY.1.2.g04661	regulating synaptic membrane exocytosis protein 2-like isoform X9	regulating synaptic membrane exocytosis protein 2-like isoform X9 [Bicyclus anynana]	Not_DE	80	263.1	0.90538
BANY.1.2.g10260	zinc finger protein 26-like isoform X2	zinc finger protein 26-like isoform X2 [Bicyclus anynana]	Not_DE	79	319.848	0.975333
BANY.1.2.g19200	dipeptidyl aminopeptidase-like protein 6	"uncharacterized protein LOC112053249, partial [Bicyclus anynana]"	Not_DE	78	310.859	0.964369
BANY.1.2.g13141	DENN domain-containing protein 1A-like isoform X5	DENN domain-containing protein 1A-like isoform X5 [Bicyclus anynana]	Not_DE	76	326.487	0.981754
BANY.1.2.g13537	RNA binding protein fox-1 homolog 3	hypothetical protein RR48_09066 [Papilio machaon]	Not_DE	76	328.882	0.988772
BANY.1.2.g06176	zinc finger protein 541	uncharacterized protein LOC112044369 [Bicyclus anynana]	Not_DE	75	319.213	0.968649
BANY.1.2.g08667	RNA-directed DNA polymerase from mobile element jockey	Probable RNA-directed DNA polymerase from transposon BS [Eumeta japonica]	Not_DE	74	322.189	0.991114
BANY.1.2.g00188	ubiquitin carboxyl-terminal hydrolase 35	ubiquitin carboxyl-terminal hydrolase 35 isoform X2 [Bicyclus anynana]	Not_DE	72	320.403	0.960485
BANY.1.2.g13958	pre-mRNA-splicing factor ATP-dependent RNA helicase PRP16-like	pre-mRNA-splicing factor ATP-dependent RNA helicase PRP16-like [Bombyx mori]	Not_DE	72	318.194	0.994131
BANY.1.2.g04788	putative Pipsqueak	uncharacterized protein LOC112043417 [Bicyclus anynana]	Not_DE	71	331.479	0.996781
BANY.1.2.g12638	probable serine hydrolase	probable serine hydrolase [Bicyclus anynana]	Not_DE	71	323.507	0.99839
BANY.1.2.g09227	teneurin-a isoform X2	teneurin-a isoform X2 [Bicyclus anynana]	Not_DE	70	310.657	0.961491
BANY.1.2.g18267	---NA---	---NA---	Not_DE	70	328.414	0.983851
BANY.1.2.g08699	endonuclease-reverse transcriptase	hypothetical protein evm_014848 [Chilo suppressalis]	Not_DE	69	323.246	0.98977
BANY.1.2.g08809	zinc finger protein 628	zinc finger protein 628 [Bicyclus anynana]	Not_DE	68	328.941	0.994293
BANY.1.2.g20701	ubiquitin-conjugating enzyme E2Q-like protein CG4502	uncharacterized protein LOC112054254 [Bicyclus anynana]	Not_DE	68	324.471	0.997805
BANY.1.2.g11988	zinc finger CCCH domain-containing protein 13-like	zinc finger CCCH domain-containing protein 13-like isoform X1 [Bicyclus anynana]	Not_DE	68	311.206	0.946005
BANY.1.2.g10874	thyroid adenoma-associated protein homolog	LOW QUALITY PROTEIN: thyroid adenoma-associated protein homolog [Bicyclus anynana]	Not_DE	67	335.313	0.991859
BANY.1.2.g23858	transcription factor Sp2-like	transcription factor Sp2-like [Bicyclus anynana]	Not_DE	66	327.197	0.976224
BANY.1.2.g04718	reverse transcriptase	E3 ubiquitin-protein ligase TRAIP-like isoform X1 [Bicyclus anynana]	Not_DE	66	330.061	0.995338
BANY.1.2.g09599	fasciculation and elongation protein zeta-2	fasciculation and elongation protein zeta-2 isoform X2 [Bicyclus anynana]	Not_DE	66	305.318	0.982751
BANY.1.2.g07148	rac GTPase-activating protein 1-like	rac GTPase-activating protein 1-like [Bicyclus anynana]	Not_DE	65	330.708	0.991346
BANY.1.2.g08785	armadillo repeat-containing protein 5	armadillo repeat-containing protein 5 isoform X3 [Bicyclus anynana]	Not_DE	64	334.906	0.990079
BANY.1.2.g05499	talin-1 isoform X1	talin-1 isoform X1 [Bicyclus anynana]	Not_DE	62	311.5	0.980962
BANY.1.2.g10844	"fumarate hydratase, mitochondrial-like isoform X2"	"fumarate hydratase, mitochondrial-like isoform X1 [Bicyclus anynana]"	Not_DE	62	334.597	0.989424
BANY.1.2.g25025	segment polarity protein dishevelled homolog DVL-3	"segment polarity protein dishevelled-like, partial [Bicyclus anynana]"	Not_DE	62	338.823	0.997356
BANY.1.2.g16367	---NA---	---NA---	Not_DE	59	334.39	0.997662
BANY.1.2.g02543	leucine-rich repeat protein soc-2 homolog	leucine-rich repeat protein soc-2 homolog [Bicyclus anynana]	Not_DE	59	339	0.979544
BANY.1.2.g00360	putative transposon Ty3-I Gag-Pol polyprotein	hypothetical protein B5X24_HaOG205344 [Helicoverpa armigera]	Not_DE	58	337.966	0.99758
BANY.1.2.g16667	peripheral-type benzodiazepine receptor-associated protein 1 isoform X1	uncharacterized protein LOC112051556 isoform X1 [Bicyclus anynana]	Not_DE	58	333.121	0.989111
BANY.1.2.g19627	cytoplasmic dynein 2 heavy chain 1	"cytoplasmic dynein 2 heavy chain 1, partial [Bicyclus anynana]"	Not_DE	57	342.877	0.980576
BANY.1.2.g02611	mitochondrial uncoupling protein Bmcp	mitochondrial uncoupling protein Bmcp [Bicyclus anynana]	Not_DE	55	333.545	1
BANY.1.2.g03266	glycerophosphocholine phosphodiesterase GPCPD1 isoform X2	glycerophosphocholine phosphodiesterase GPCPD1 isoform X1 [Bicyclus anynana]	Not_DE	55	339.382	0.994613
BANY.1.2.g23916	mitochondrial ubiquitin ligase activator of nfkb 1-A	mitochondrial E3 ubiquitin protein ligase 1 isoform X1 [Bicyclus anynana]	Not_DE	53	321.075	0.971698
BANY.1.2.g02507	very low-density lipoprotein receptor-like isoform X1	very low-density lipoprotein receptor-like [Bicyclus anynana]	Not_DE	50	343.18	0.993469
BANY.1.2.g06085	AT-rich interactive domain-containing protein 4B	unnamed protein product [Leptidea sinapis]	Not_DE	50	342.56	0.995102
BANY.1.2.g03419	"Protein pangolin, isoforms A/H/I"	"Protein pangolin, isoforms A/H/I [Papilio machaon]"	Not_DE	49	312.245	1
BANY.1.2.g07897	uncharacterized protein LOC112045538 isoform X2	uncharacterized protein LOC112045538 isoform X2 [Bicyclus anynana]	Not_DE	48	337.083	0.999113
BANY.1.2.g12474	reverse transcriptase	uncharacterized protein LOC112044210 [Bicyclus anynana]	Not_DE	48	334.292	0.975177
BANY.1.2.g19762	agrin-like isoform X6	agrin-like [Bicyclus anynana]	Not_DE	48	314.646	0.925532
BANY.1.2.g07060	equilibrative nucleoside transporter 4	PREDICTED: equilibrative nucleoside transporter 4 [Plutella xylostella]	Not_DE	47	333.085	0.991674
BANY.1.2.g16457	dual specificity protein phosphatase MPK-4-like	dual specificity protein phosphatase MPK-4-like [Bicyclus anynana]	Not_DE	47	348.106	0.975948
BANY.1.2.g16164	adhesion G-protein coupled receptor V1-like	uncharacterized protein DDB_G0290587-like [Bicyclus anynana]	Not_DE	46	335.13	0.96715
BANY.1.2.g24018	RNA-directed DNA polymerase from mobile element jockey-like	hypothetical protein evm_014592 [Chilo suppressalis]	Not_DE	46	319.261	0.9343
BANY.1.2.g00506	transmembrane protein 201 homolog	uncharacterized protein LOC112043778 [Bicyclus anynana]	Not_DE	45	346.111	0.990909
BANY.1.2.g13509	ankyrin repeat domain-containing protein 50-like	LOW QUALITY PROTEIN: ankyrin repeat domain-containing protein 50-like [Bicyclus anynana]	Not_DE	45	339.733	0.99596
BANY.1.2.g04717	uncharacterized protein LOC112043382 isoform X2	uncharacterized protein LOC112043382 isoform X2 [Bicyclus anynana]	Not_DE	44	322.909	1
BANY.1.2.g09400	putative DNA helicase Ino80	"putative DNA helicase Ino80, partial [Bicyclus anynana]"	Not_DE	44	339.659	0.990486
BANY.1.2.g10375	zinc finger protein 708-like	zinc finger protein 37-like [Bicyclus anynana]	Not_DE	43	348.605	0.974529
BANY.1.2.g17370	diacylglycerol kinase epsilon	diacylglycerol kinase epsilon [Bicyclus anynana]	Not_DE	42	347.476	0.995354
BANY.1.2.g17044	adenosine kinase	adenosine kinase isoform X2 [Bicyclus anynana]	Not_DE	42	333.048	1
BANY.1.2.g20775	endonuclease-reverse transcriptase	"PAN2-PAN3 deadenylation complex subunit PAN3, partial [Bicyclus anynana]"	Not_DE	42	288.595	0.837398
BANY.1.2.g08762	GTP-binding protein 2	GTP-binding protein 2 [Bicyclus anynana]	Not_DE	40	330.15	0.985897
BANY.1.2.g12321	arginine-glutamic acid dipeptide repeats protein	arginine-glutamic acid dipeptide repeats protein [Bicyclus anynana]	Not_DE	40	304.725	0.95
BANY.1.2.g15572	Transposable element P transposase	"uncharacterized protein LOC112057290, partial [Bicyclus anynana]"	Not_DE	39	354.154	1
BANY.1.2.g10796	RNA-directed DNA polymerase from mobile element jockey-like	PREDICTED: RNA-directed DNA polymerase from mobile element jockey-like [Amyelois transitella]	Not_DE	39	330.949	0.955466
BANY.1.2.g22456	zinc finger protein 84-like	zinc finger protein 84-like [Bicyclus anynana]	Not_DE	37	356.676	1
BANY.1.2.g13668	ataxin-2 homolog isoform X1	ataxin-2 homolog isoform X1 [Bicyclus anynana]	Not_DE	37	322.892	0.996997
BANY.1.2.g01096	endonuclease-reverse transcriptase	endonuclease-reverse transcriptase [Bombyx mori]	Not_DE	37	343.757	0.972973
BANY.1.2.g13195	Protein transport protein Sec16A	LOW QUALITY PROTEIN: uncharacterized protein LOC112049178 [Bicyclus anynana]	Not_DE	36	341.806	0.993651
BANY.1.2.g14311	zinc finger protein 260-like	zinc finger protein 84-like [Bicyclus anynana]	Not_DE	36	345.389	0.998413
BANY.1.2.g23840	hypothetical protein RR46_00728	hypothetical protein RR46_00728 [Papilio xuthus]	Not_DE	36	345.583	1
BANY.1.2.g17942	transmembrane and TPR repeat-containing protein 1-like	transmembrane and TPR repeat-containing protein 1-like [Bicyclus anynana]	Not_DE	35	349.886	0.994958
BANY.1.2.g09567	transcriptional regulator ATRX homolog	"transcriptional regulator ATRX homolog, partial [Bicyclus anynana]"	Not_DE	35	355.029	0.994958
BANY.1.2.g17773	actin-like protein 6A	"actin-like protein 6A, partial [Ostrinia furnacalis]"	Not_DE	34	353.324	1
BANY.1.2.g00963	axoneme-associated protein mst101(2)	axoneme-associated protein mst101(2) [Bicyclus anynana]	Not_DE	34	362.5	0.994652
BANY.1.2.g25332	Putative uncharacterized transposon-derived protein F52C9.6	Putative uncharacterized transposon-derived protein F52C9.6 [Eumeta japonica]	Not_DE	33	355	1
BANY.1.2.g02942	GPI ethanolamine phosphate transferase 3 isoform X2	GPI ethanolamine phosphate transferase 3 isoform X2 [Bicyclus anynana]	Not_DE	33	330.273	1
BANY.1.2.g06622	transcriptional regulator ATRX homolog	transcriptional regulator ATRX homolog [Galleria mellonella]	Not_DE	32	353.969	1
BANY.1.2.g05083	protein RUFY3 isoform X3	protein RUFY3 isoform X3 [Bicyclus anynana]	Not_DE	32	331.812	0.945565
BANY.1.2.g10256	zinc finger protein 93-like	zinc finger protein 665-like [Galleria mellonella]	Not_DE	32	351.281	1
BANY.1.2.g05329	hexosaminidase D-like	hexosaminidase D-like [Bicyclus anynana]	Not_DE	29	324.828	0.96798
BANY.1.2.g18243	probable sodium/potassium/calcium exchanger CG1090	probable sodium/potassium/calcium exchanger CG1090 [Ostrinia furnacalis]	Not_DE	28	360.179	1
BANY.1.2.g15537	zinc finger protein 260-like isoform X1	zinc finger protein 271-like [Bicyclus anynana]	Not_DE	25	362.44	1
BANY.1.2.g21988	BRCA1-associated RING domain protein 1-like	BRCA1-associated RING domain protein 1-like [Bicyclus anynana]	Not_DE	23	369.087	1
BANY.1.2.g21239	glutathione synthetase-like isoform X2	glutathione synthetase-like isoform X2 [Bicyclus anynana]	Not_DE	22	354.818	1
BANY.1.2.g08523	somatomedin-B and thrombospondin type-1 domain-containing protein	somatomedin-B and thrombospondin type-1 domain-containing protein [Bicyclus anynana]	Not_DE	21	356.476	1
BANY.1.2.g05195	ras-related protein Rab-3 isoform X2	Ras-related protein Rab-3 [Papilio xuthus]	Not_DE	20	359.95	1
BANY.1.2.g20151	AT-rich interactive domain-containing protein 5B-like	vegetative cell wall protein gp1-like [Bicyclus anynana]	Not_DE	19	349.789	1
BANY.1.2.g23131	segmentation protein cap'n'collar-like isoform X1	uncharacterized protein LOC112055831 [Bicyclus anynana]	Not_DE	17	327.882	1
BANY.1.2.g18096	UPF0547 protein C16orf87 homolog isoform X2	UPF0547 protein C16orf87 homolog [Bicyclus anynana]	Not_DE	15	372.067	1
BANY.1.2.g09273	uncharacterized protein LOC112046522 isoform X3	uncharacterized protein LOC112046522 isoform X3 [Bicyclus anynana]	Not_DE	13	364.462	1
BANY.1.2.g21885	"hypothetical protein evm_014525, partial"	"hypothetical protein evm_014525, partial [Chilo suppressalis]"	Not_DE	13	360.692	1
BANY.1.2.g15228	zinc finger protein 570-like isoform X1	"PREDICTED: gastrula zinc finger protein XlCGF57.1-like, partial [Gekko japonicus]"	Not_DE	12	372.833	1
BANY.1.2.g16029	dipeptidyl peptidase 9-like	hypothetical protein B5V51_6878 [Heliothis virescens]	Not_DE	11	383.909	1
BANY.1.2.g20774	PAN2-PAN3 deadenylation complex subunit PAN3	"PAN2-PAN3 deadenylation complex subunit PAN3, partial [Bicyclus anynana]"	Not_DE	11	315.909	0.963636
BANY.1.2.g17797	proto-oncogene c-Fos	transcription factor kayak [Bicyclus anynana]	Not_DE	8	379.875	1
BANY.1.2.g03917	uncharacterized protein LOC113400703	uncharacterized protein LOC113400703 [Vanessa tameamea]	Not_DE	8	379.125	1
BANY.1.2.g06982	endonuclease-reverse transcriptase	endonuclease-reverse transcriptase [Bombyx mori]	Not_DE	7	382.143	1
BANY.1.2.g06368	syntaxin-binding protein 5-like	PREDICTED: syntaxin-binding protein 5-like [Plutella xylostella]	Not_DE	7	351.286	1
BANY.1.2.g11289	neuralized-like protein 4	LOW QUALITY PROTEIN: neuralized-like protein 4 [Bicyclus anynana]	Not_DE	7	131.143	0.619048
BANY.1.2.g10795	protein pigeon	protein pigeon-like [Bicyclus anynana]	Not_DE	6	279.333	1
BANY.1.2.g06005	E3 ubiquitin-protein ligase Topors	E3 ubiquitin-protein ligase Topors [Bicyclus anynana]	Not_DE	6	233.5	0.733333
BANY.1.2.g16919	reverse transcriptase	uncharacterized protein LOC112044210 [Bicyclus anynana]	Not_DE	4	307.5	1
BANY.1.2.g12015	cyclin-dependent kinase 8	cyclin-dependent kinase 8-like [Diabrotica virgifera virgifera]	Not_DE	4	335.75	1
BANY.1.2.g23676	endonuclease-reverse transcriptase	endonuclease-reverse transcriptase [Bombyx mori]	Not_DE	3	246	1
BANY.1.2.g16654	leucine-zipper-like transcriptional regulator 1 isoform X1	leucine-zipper-like transcriptional regulator 1 isoform X2 [Bicyclus anynana]	Not_DE	2	387.5	1
BANY.1.2.g18903	reverse transcriptase	uncharacterized protein LOC112044210 [Bicyclus anynana]	Not_DE	2	387.5	1
BANY.1.2.g19305	putative ATPase N2B	putative ATPase N2B [Bicyclus anynana]	Not_DE	2	388.5	1
BANY.1.2.g11831	RNA-directed DNA polymerase from mobile element jockey-like	uncharacterized protein LOC112048188 isoform X2 [Bicyclus anynana]	Not_DE	1	380	0
BANY.1.2.g07521	uncharacterized peptidase C1-like protein F26E4.3	hypothetical protein B5V51_1102 [Heliothis virescens]	Not_DE	1	301	0
BANY.1.2.g25920	Retrovirus-related Pol polyprotein from transposon TNT 1-94	hypothetical protein B5V51_4015 [Heliothis virescens]	Not_DE	1	307	0
BANY.1.2.g21291	SH2 domain-containing protein 4B-like	SH2 domain-containing protein 4B-like [Bicyclus anynana]	Not_DE	1	342	0

### Sheet: Table S30
Table S30: Enriched GO terms for genes in the magenta module for the eye WGCNA analysis.
GO_ID	GO_Name	GO_Category	FDR
GO:0004888	transmembrane signaling receptor activity	MOLECULAR_FUNCTION	0.0204457
GO:0007186	G protein-coupled receptor signaling pathway	BIOLOGICAL_PROCESS	0.0204457
GO:0032940	secretion by cell	BIOLOGICAL_PROCESS	0.025861
GO:0004930	G protein-coupled receptor activity	MOLECULAR_FUNCTION	0.025861
GO:0038023	signaling receptor activity	MOLECULAR_FUNCTION	0.025861
GO:0060089	molecular transducer activity	MOLECULAR_FUNCTION	0.025861
GO:0140352	export from cell	BIOLOGICAL_PROCESS	0.025861
GO:0019992	diacylglycerol binding	MOLECULAR_FUNCTION	0.0378472
GO:0046903	secretion	BIOLOGICAL_PROCESS	0.0378472

### Sheet: Table S31
Table S31: Cytoscape network statistics for the blue module from the eye WGCNA analysis. Only genes that exceeded the adjacency threshold of 0.02 were included in the analysis.
Gene	Description	Best_Blast_Hit	DEG_in_sig_contrast	Degree	Neighborhood_Connectivity	Clustering_Coefficient
BANY.1.2.g22645	"39S ribosomal protein L3, mitochondrial"	"39S ribosomal protein L3, mitochondrial [Bicyclus anynana]"	TME_NME_perm; TFE_NFE_perm	1465	1160.35	0.791343
BANY.1.2.g13689	mesencephalic astrocyte-derived neurotrophic factor homolog	mesencephalic astrocyte-derived neurotrophic factor homolog [Bicyclus anynana]	TME_NME_perm; TFE_NFE_perm	1450	1169.69	0.804138
BANY.1.2.g04013	26S proteasome non-ATPase regulatory subunit 5	26S proteasome non-ATPase regulatory subunit 5 [Bicyclus anynana]	TME_NME_perm; TFE_NFE_perm	1446	1172.1	0.807442
BANY.1.2.g20214	MOB kinase activator-like 4	MOB kinase activator-like 4 [Bicyclus anynana]	TME_NME_perm; TFE_NFE_perm	1435	1178.22	0.815876
BANY.1.2.g12705	WASH complex subunit 3	WASH complex subunit 3 [Bicyclus anynana]	TME_NME_perm; TFE_NFE_perm	1429	1181.83	0.820872
BANY.1.2.g17587	UPF0729 protein AAEL015238	UPF0729 protein AAEL015238 [Bicyclus anynana]	TME_NME_perm; TFE_NFE_perm	1423	1184.63	0.824746
BANY.1.2.g10987	hypothetical protein B5V51_1102	hypothetical protein B5V51_1102 [Heliothis virescens]	TME_NME_perm; TFE_NFE_perm	1422	1185.64	0.826151
BANY.1.2.g14374	myb-binding protein 1A-like protein	DNA polymerase V-like [Bicyclus anynana]	TME_NME_perm; TFE_NFE_perm	1418	1186.36	0.827129
BANY.1.2.g03268	mitochondrial assembly of ribosomal large subunit protein 1	uncharacterized protein LOC112058259 [Bicyclus anynana]	TME_NME_perm; TFE_NFE_perm	1404	1194.06	0.837814
BANY.1.2.g05537	UDP-N-acetylglucosamine--dolichyl-phosphate N-acetylglucosaminephosphotransferase-like	UDP-N-acetylglucosamine--dolichyl-phosphate N-acetylglucosaminephosphotransferase isoform X2 [Bicyclus anynana]	TME_NME_perm; TFE_NFE_perm	1395	1197.2	0.842128
BANY.1.2.g19424	Soluble calcium-activated nucleotidase 1	apyrase [Bicyclus anynana]	TME_NME_perm; TFE_NFE_perm	1376	1207.4	0.856342
BANY.1.2.g06003	Uncharacterized protein C45G9.7	Uncharacterized protein C45G9.7 [Cyphomyrmex costatus]	TME_NME_perm; TFE_NFE_perm	1330	1222.48	0.876482
BANY.1.2.g03277	protein phosphatase 1L	protein phosphatase 1L [Bicyclus anynana]	TME_NME_perm; TFE_NFE_perm	1237	1251.3	0.91174
BANY.1.2.g18083	biogenesis of lysosome-related organelles complex 1 subunit 5-like isoform X3	biogenesis of lysosome-related organelles complex 1 subunit 5 isoform X2 [Bicyclus anynana]	TME_NME_perm; TFE_NFE_perm	1221	1259.8	0.922598
BANY.1.2.g16828	ragulator complex protein LAMTOR4 homolog	ragulator complex protein LAMTOR4 homolog [Bicyclus anynana]	TME_NME_perm; TFE_NFE_perm	1208	1264.05	0.927224
BANY.1.2.g08288	thioredoxin-like protein 1	thioredoxin-like protein 1 [Bicyclus anynana]	TME_NME_perm; TFE_NFE_perm	1130	1297.18	0.963722
BANY.1.2.g09198	hypothetical protein RR48_09374	hypothetical protein RR48_09374 [Papilio machaon]	TME_NME_perm; TFE_NFE_perm	1069	1315.91	0.974999
BANY.1.2.g02758	B-cell receptor-associated protein 31	B-cell receptor-associated protein 31 [Bicyclus anynana]	TME_NME_perm; TFE_NFE_perm	824	1399.97	0.999979
BANY.1.2.g04014	dnaJ homolog subfamily C member 9	dnaJ homolog subfamily C member 9 [Bicyclus anynana]	TME_NME_perm	1451	1169.06	0.803274
BANY.1.2.g12667	RNA-binding protein 48	RNA-binding protein 48 [Bicyclus anynana]	TME_NME_perm	1421	1186.56	0.827444
BANY.1.2.g09643	U3 small nucleolar ribonucleoprotein protein IMP3	U3 small nucleolar ribonucleoprotein protein IMP3 [Bicyclus anynana]	TME_NME_perm	1405	1194.35	0.83825
BANY.1.2.g05093	protein-lysine methyltransferase METTL21D-like	protein-lysine methyltransferase METTL21D-like [Bicyclus anynana]	TME_NME_perm	1400	1195.71	0.840098
BANY.1.2.g03961	short-chain dehydrogenease/reductase like protein	uncharacterized protein LOC112042841 [Bicyclus anynana]	TME_NME_perm	1392	1200.18	0.846325
BANY.1.2.g06139	uncharacterized protein LOC112044360	uncharacterized protein LOC112044360 [Bicyclus anynana]	TME_NME_perm	1390	1200.13	0.846209
BANY.1.2.g22209	Dehydrodolichyl diphosphate synthase	dehydrodolichyl diphosphate synthase complex subunit DHDDS [Bicyclus anynana]	TME_NME_perm	1389	1201.52	0.848191
BANY.1.2.g04363	E3 UFM1-protein ligase 1 homolog	E3 UFM1-protein ligase 1 homolog [Bicyclus anynana]	TME_NME_perm	1333	1224.52	0.879736
BANY.1.2.g09601	dnaJ-like protein 60	dnaJ-like protein 60 [Bicyclus anynana]	TME_NME_perm	1314	1232.72	0.890885
BANY.1.2.g18015	heat shock factor-binding protein 1	heat shock factor-binding protein 1 [Bicyclus anynana]	TME_NME_perm	1311	1227.71	0.883039
BANY.1.2.g05136	DNA replication complex GINS protein PSF1-like	DNA replication complex GINS protein PSF1-like [Bicyclus anynana]	TME_NME_perm	1311	1232.4	0.890166
BANY.1.2.g16488	uncharacterized protein LOC112051426	uncharacterized protein LOC112051426 [Bicyclus anynana]	TME_NME_perm	1303	1236.41	0.895684
BANY.1.2.g22135	protein FAM136A-like	uncharacterized protein LOC112055229 [Bicyclus anynana]	TME_NME_perm	1249	1256.83	0.921926
BANY.1.2.g10512	pseudouridine-metabolizing bifunctional protein C1861.05-like	pseudouridine-metabolizing bifunctional protein C1861.05-like [Bicyclus anynana]	TME_NME_perm	1241	1256.71	0.920649
BANY.1.2.g02301	transmembrane emp24 domain-containing protein bai isoform X2	transmembrane emp24 domain-containing protein bai isoform X2 [Bicyclus anynana]	TME_NME_perm	1236	1257.25	0.920788
BANY.1.2.g06141	DNA-directed RNA polymerase II subunit RPB7	DNA-directed RNA polymerase II subunit RPB7 [Eumeta japonica]	TME_NME_perm	1217	1268.22	0.935453
BANY.1.2.g00235	lysozyme 2-like	lysozyme-like [Bicyclus anynana]	TME_NME_perm	1070	1320.62	0.982625
BANY.1.2.g11744	BRISC and BRCA1-A complex member 1-like	BRISC and BRCA1-A complex member 1-like [Bicyclus anynana]	TME_NME_perm	1031	1324.4	0.978296
BANY.1.2.g21373	pre-rRNA-processing protein TSR2 homolog	uncharacterized protein LOC112054692 [Bicyclus anynana]	TME_NME_perm	983	1351.28	0.993714
BANY.1.2.g12353	zinc finger protein 239-like isoform X1	gastrula zinc finger protein XlCGF57.1-like isoform X1 [Bicyclus anynana]	TME_NME_perm	961	1361.3	0.998012
BANY.1.2.g14536	uncharacterized protein LOC112050068	uncharacterized protein LOC112050068 [Bicyclus anynana]	TME_NME_perm	916	1371.56	0.998046
BANY.1.2.g10492	"GTP:AMP phosphotransferase AK3, mitochondrial"	"GTP:AMP phosphotransferase AK3, mitochondrial [Bicyclus anynana]"	TME_NME_perm	881	1385.88	0.999819
BANY.1.2.g18463	dystrophin-related protein 2-like isoform X2	dystrophin-like [Bicyclus anynana]	TME_NME_perm	844	1397	0.999989
BANY.1.2.g24076	transcription factor Adf-1-like	transcription factor Adf-1-like [Bicyclus anynana]	TME_NME_perm	718	1420.29	1
BANY.1.2.g03166	uncharacterized protein LOC112058150 isoform X1	uncharacterized protein LOC112058150 isoform X1 [Bicyclus anynana]	TME_NME_perm	366	1446.54	1
BANY.1.2.g21529	endothelial differentiation-related factor 1 homolog	endothelial differentiation-related factor 1 homolog [Bicyclus anynana]	TFE_NFE_perm	1479	1150.06	0.777365
BANY.1.2.g04362	prefoldin subunit 3	prefoldin subunit 3 isoform X2 [Bicyclus anynana]	TFE_NFE_perm	1479	1150.03	0.777333
BANY.1.2.g17688	protein SDA1 homolog	protein SDA1 homolog [Bicyclus anynana]	TFE_NFE_perm	1478	1150.81	0.778377
BANY.1.2.g15245	dynactin subunit 5	dynactin subunit 5 [Bicyclus anynana]	TFE_NFE_perm	1478	1150.79	0.778362
BANY.1.2.g02548	glutaredoxin 3	glutaredoxin 3 [Bicyclus anynana]	TFE_NFE_perm	1478	1150.78	0.778344
BANY.1.2.g01535	"39S ribosomal protein L50, mitochondrial"	"39S ribosomal protein L50, mitochondrial [Bicyclus anynana]"	TFE_NFE_perm	1478	1150.8	0.778369
BANY.1.2.g03816	WD repeat-containing protein 82	WD repeat-containing protein 82 [Bicyclus anynana]	TFE_NFE_perm	1477	1151.36	0.779122
BANY.1.2.g01689	uncharacterized protein LOC112052466 isoform X1	uncharacterized protein LOC112052466 isoform X1 [Bicyclus anynana]	TFE_NFE_perm	1477	1151.55	0.779389
BANY.1.2.g14464	"cytochrome b-c1 complex subunit 6, mitochondrial-like"	"cytochrome b-c1 complex subunit 6, mitochondrial [Bicyclus anynana]"	TFE_NFE_perm	1476	1152.16	0.780209
BANY.1.2.g17970	DTW domain-containing protein 2	DTW domain-containing protein 2 [Bicyclus anynana]	TFE_NFE_perm	1472	1155.22	0.784365
BANY.1.2.g12323	"28S ribosomal protein S18a, mitochondrial"	"28S ribosomal protein S18a, mitochondrial [Bicyclus anynana]"	TFE_NFE_perm	1471	1155.44	0.784666
BANY.1.2.g19634	S-phase kinase-associated protein 1	cytochrome b561 domain-containing protein 2 [Bicyclus anynana]	TFE_NFE_perm	1470	1156.36	0.785906
BANY.1.2.g14655	RNA-binding protein NOB1	RNA-binding protein NOB1 [Bicyclus anynana]	TFE_NFE_perm	1470	1156.75	0.786438
BANY.1.2.g20418	"39S ribosomal protein S30, mitochondrial"	"28S ribosomal protein S30, mitochondrial [Bicyclus anynana]"	TFE_NFE_perm	1469	1157.38	0.787304
BANY.1.2.g18084	Transmembrane protein 199	uncharacterized protein LOC112052508 [Bicyclus anynana]	TFE_NFE_perm	1469	1156.77	0.786466
BANY.1.2.g06600	probable methyltransferase-like protein 15 homolog	probable methyltransferase-like protein 15 homolog isoform X2 [Bicyclus anynana]	TFE_NFE_perm	1469	1157.46	0.787413
BANY.1.2.g21135	Golgi to ER traffic protein 4 homolog	Golgi to ER traffic protein 4 homolog [Bicyclus anynana]	TFE_NFE_perm	1466	1159.4	0.790047
BANY.1.2.g20310	DEAD-box helicase Dbp80	DEAD-box helicase Dbp80 [Bicyclus anynana]	TFE_NFE_perm	1466	1159.32	0.789945
BANY.1.2.g09442	"ubiquinone biosynthesis protein COQ4 homolog, mitochondrial"	"ubiquinone biosynthesis protein COQ4 homolog, mitochondrial [Bicyclus anynana]"	TFE_NFE_perm	1465	1160.26	0.791221
BANY.1.2.g21591	"39S ribosomal protein L32, mitochondrial"	"39S ribosomal protein L32, mitochondrial-like [Bicyclus anynana]"	TFE_NFE_perm	1464	1161.09	0.792352
BANY.1.2.g11820	"39S ribosomal protein L17, mitochondrial"	"39S ribosomal protein L17, mitochondrial [Bicyclus anynana]"	TFE_NFE_perm	1464	1160.67	0.791775
BANY.1.2.g00514	DNA-directed RNA polymerase III subunit RPC9-like isoform X2	DNA-directed RNA polymerase III subunit RPC9-like isoform X2 [Bicyclus anynana]	TFE_NFE_perm	1464	1160.91	0.792108
BANY.1.2.g04285	ARL14 effector protein	ARL14 effector protein [Bicyclus anynana]	TFE_NFE_perm	1463	1161.61	0.793063
BANY.1.2.g14881	protein lin-9 homolog	protein lin-9 homolog [Bicyclus anynana]	TFE_NFE_perm	1462	1162	0.793594
BANY.1.2.g11862	aryl-hydrocarbon-interacting protein-like 1	AH receptor-interacting protein [Bicyclus anynana]	TFE_NFE_perm	1462	1162.14	0.793791
BANY.1.2.g08485	signal peptidase complex subunit 3	signal peptidase complex subunit 3 [Danaus plexippus plexippus]	TFE_NFE_perm	1462	1161.21	0.792512
BANY.1.2.g02340	conserved oligomeric Golgi complex subunit 2	conserved oligomeric Golgi complex subunit 2 [Bicyclus anynana]	TFE_NFE_perm	1462	1162.15	0.793806
BANY.1.2.g20195	mitochondrial import inner membrane translocase subunit Tim16	mitochondrial import inner membrane translocase subunit Tim16 [Bicyclus anynana]	TFE_NFE_perm	1461	1162.7	0.79456
BANY.1.2.g01702	vesicle transport protein SEC20	vesicle transport protein SEC20 [Bicyclus anynana]	TFE_NFE_perm	1461	1162.95	0.7949
BANY.1.2.g07008	ribosomal protein S34	uncharacterized protein LOC112044954 [Bicyclus anynana]	TFE_NFE_perm	1460	1163.22	0.795257
BANY.1.2.g06734	serine/threonine-protein kinase RIO1	serine/threonine-protein kinase RIO1 [Bicyclus anynana]	TFE_NFE_perm	1460	1163.65	0.795859
BANY.1.2.g06016	lipid droplet-associated hydrolase	lipid droplet-associated hydrolase [Bicyclus anynana]	TFE_NFE_perm	1460	1163.54	0.795698
BANY.1.2.g08795	density-regulated protein homolog	density-regulated protein homolog [Bicyclus anynana]	TFE_NFE_perm	1459	1164.02	0.796356
BANY.1.2.g19407	protein crossbronx homolog	protein crossbronx homolog [Bicyclus anynana]	TFE_NFE_perm	1458	1164.79	0.797417
BANY.1.2.g06994	protein ecdysoneless homolog	protein ecdysoneless [Bicyclus anynana]	TFE_NFE_perm	1458	1164.87	0.797524
BANY.1.2.g03822	60S ribosomal protein L35	60S ribosomal protein L35 [Bicyclus anynana]	TFE_NFE_perm	1458	1164.59	0.797135
BANY.1.2.g05558	nucleolus and neural progenitor protein-like	uncharacterized protein LOC112043919 [Bicyclus anynana]	TFE_NFE_perm	1457	1165.51	0.798406
BANY.1.2.g04592	transport and Golgi organization protein 11	transport and Golgi organization protein 11 [Bicyclus anynana]	TFE_NFE_perm	1457	1165.04	0.797749
BANY.1.2.g24105	protein-associating with the carboxyl-terminal domain of ezrin	protein-associating with the carboxyl-terminal domain of ezrin [Bicyclus anynana]	TFE_NFE_perm	1456	1165.63	0.798562
BANY.1.2.g22983	surfeit locus protein 1	surfeit locus protein 1 [Bicyclus anynana]	TFE_NFE_perm	1453	1167.92	0.801703
BANY.1.2.g14767	protein transport protein Sec61 subunit gamma	transport protein Sec61 gamma subunit [Bombyx mori]	TFE_NFE_perm	1452	1168.24	0.802135
BANY.1.2.g14513	carbonyl reductase [NADPH] 1-like	carbonyl reductase [NADPH] 3-like [Bicyclus anynana]	TFE_NFE_perm	1452	1168.6	0.802638
BANY.1.2.g03237	peroxisome biogenesis factor 2	peroxisome biogenesis factor 2 [Bicyclus anynana]	TFE_NFE_perm	1452	1168.87	0.80301
BANY.1.2.g06328	trafficking protein particle complex subunit 5	trafficking protein particle complex subunit 5 [Bicyclus anynana]	TFE_NFE_perm	1449	1170.43	0.805153
BANY.1.2.g21228	putative RNA polymerase II subunit B1 CTD phosphatase Rpap2	putative RNA polymerase II subunit B1 CTD phosphatase Rpap2 [Bicyclus anynana]	TFE_NFE_perm	1448	1170.9	0.805795
BANY.1.2.g06088	"39S ribosomal protein L37, mitochondrial"	"39S ribosomal protein L37, mitochondrial [Bicyclus anynana]"	TFE_NFE_perm	1448	1171.29	0.806332
BANY.1.2.g16021	TD and POZ domain-containing protein 5-like	uncharacterized protein LOC112051117 [Bicyclus anynana]	TFE_NFE_perm	1446	1172.13	0.807482
BANY.1.2.g04375	ribosome production factor 2 homolog	ribosome production factor 2 homolog [Bicyclus anynana]	TFE_NFE_perm	1446	1172.18	0.807557
BANY.1.2.g10147	pre-rRNA-processing protein pro-1	uncharacterized protein LOC112047067 [Bicyclus anynana]	TFE_NFE_perm	1445	1172.7	0.808279
BANY.1.2.g16004	V-type proton ATPase subunit d	V-ATPase subunit d [Mythimna separata]	TFE_NFE_perm	1444	1173.01	0.808696
BANY.1.2.g14560	actin-related protein 2/3 complex subunit 3	actin-related protein 2/3 complex subunit 3 [Bicyclus anynana]	TFE_NFE_perm	1444	1173.1	0.808819
BANY.1.2.g02848	aminoacyl tRNA synthase complex-interacting multifunctional protein 1	aminoacyl tRNA synthase complex-interacting multifunctional protein 1 [Bicyclus anynana]	TFE_NFE_perm	1444	1173.32	0.80913
BANY.1.2.g17689	ragulator complex protein LAMTOR2 homolog	ragulator complex protein LAMTOR2 homolog [Bicyclus anynana]	TFE_NFE_perm	1441	1175.12	0.811602
BANY.1.2.g17989	translation initiation factor eIF-2B subunit epsilon	translation initiation factor eIF-2B subunit epsilon isoform X2 [Bicyclus anynana]	TFE_NFE_perm	1440	1176.24	0.813151
BANY.1.2.g15951	"28S ribosomal protein S28, mitochondrial"	"28S ribosomal protein S28, mitochondrial [Bicyclus anynana]"	TFE_NFE_perm	1440	1175.44	0.812048
BANY.1.2.g13263	uncharacterized protein LOC112049222	uncharacterized protein LOC112049222 [Bicyclus anynana]	TFE_NFE_perm	1439	1176.63	0.813695
BANY.1.2.g00107	protein odr-4 homolog	protein odr-4 homolog [Bicyclus anynana]	TFE_NFE_perm	1439	1176.58	0.813619
BANY.1.2.g08780	something about silencing protein 10	something about silencing protein 10 [Bicyclus anynana]	TFE_NFE_perm	1436	1178.16	0.815805
BANY.1.2.g13807	protein ALP1-like	protein ALP1-like [Bicyclus anynana]	TFE_NFE_perm	1434	1178.67	0.816507
BANY.1.2.g23569	pyridine nucleotide-disulfide oxidoreductase domain-containing protein 1	pyridine nucleotide-disulfide oxidoreductase domain-containing protein 1 [Bicyclus anynana]	TFE_NFE_perm	1431	1181.02	0.819757
BANY.1.2.g23107	uncharacterized protein KIAA1143 homolog	uncharacterized protein KIAA1143 homolog [Bicyclus anynana]	TFE_NFE_perm	1430	1181.41	0.820306
BANY.1.2.g17566	NADH dehydrogenase [ubiquinone] 1 alpha subcomplex subunit 6-like	NADH dehydrogenase [ubiquinone] 1 alpha subcomplex subunit 6-like [Bicyclus anynana]	TFE_NFE_perm	1430	1181.26	0.82009
BANY.1.2.g08006	nucleolar protein 11	nucleolar protein 11 [Bicyclus anynana]	TFE_NFE_perm	1430	1181.49	0.820406
BANY.1.2.g12932	coiled-coil domain-containing protein 58	coiled-coil domain-containing protein 58 isoform X2 [Bicyclus anynana]	TFE_NFE_perm	1429	1182.35	0.821606
BANY.1.2.g00417	beta carbonic anhydrase 1	beta carbonic anhydrase 1 [Bicyclus anynana]	TFE_NFE_perm	1428	1181.59	0.820531
BANY.1.2.g04794	"cytochrome c oxidase assembly protein COX11, mitochondrial"	"PREDICTED: cytochrome c oxidase assembly protein COX11, mitochondrial [Papilio machaon]"	TFE_NFE_perm	1427	1182.83	0.822266
BANY.1.2.g11978	uncharacterized protein LOC112048308	uncharacterized protein LOC112048308 [Bicyclus anynana]	TFE_NFE_perm	1421	1186.31	0.827092
BANY.1.2.g22336	H/ACA ribonucleoprotein complex subunit 2-like protein	H/ACA ribonucleoprotein complex subunit 2-like protein [Bicyclus anynana]	TFE_NFE_perm	1418	1187.96	0.829384
BANY.1.2.g17361	transducin beta-like protein 3	transducin beta-like protein 3 [Bicyclus anynana]	TFE_NFE_perm	1415	1189.63	0.831695
BANY.1.2.g21582	BTB/POZ domain-containing protein 8-like	BTB/POZ domain-containing protein 8-like [Bicyclus anynana]	TFE_NFE_perm	1413	1190.38	0.832733
BANY.1.2.g09550	geranylgeranyl transferase type-2 subunit alpha	geranylgeranyl transferase type-2 subunit alpha [Bicyclus anynana]	TFE_NFE_perm	1413	1190.39	0.832747
BANY.1.2.g18430	"28S ribosomal protein S17, mitochondrial"	"28S ribosomal protein S17, mitochondrial [Bicyclus anynana]"	TFE_NFE_perm	1411	1191.2	0.833876
BANY.1.2.g08948	uncharacterized protein C16orf52 homolog A	uncharacterized protein C16orf52 homolog A [Bicyclus anynana]	TFE_NFE_perm	1406	1193.27	0.836726
BANY.1.2.g16632	elongin-C	elongin-C [Ostrinia furnacalis]	TFE_NFE_perm	1405	1193.18	0.836584
BANY.1.2.g20754	unknown unsecreted protein	unknown unsecreted protein [Papilio xuthus]	TFE_NFE_perm	1404	1193.62	0.837192
BANY.1.2.g10370	signal recognition particle 14 kDa protein	signal recognition particle 14 kDa protein [Bicyclus anynana]	TFE_NFE_perm	1403	1194.95	0.839076
BANY.1.2.g00396	protein mago nashi	protein mago nashi [Bicyclus anynana]	TFE_NFE_perm	1402	1194.03	0.837741
BANY.1.2.g06119	"putative transferase CAF17 homolog, mitochondrial"	"putative transferase CAF17 homolog, mitochondrial [Bicyclus anynana]"	TFE_NFE_perm	1399	1196.56	0.841298
BANY.1.2.g00644	J domain-containing protein	J domain-containing protein [Bicyclus anynana]	TFE_NFE_perm	1398	1197.27	0.842288
BANY.1.2.g02076	cytochrome c-type heme lyase	cytochrome c-type heme lyase [Bicyclus anynana]	TFE_NFE_perm	1389	1200.05	0.846072
BANY.1.2.g17360	dual specificity mitogen-activated protein kinase kinase 4	dual specificity mitogen-activated protein kinase kinase 4 isoform X2 [Bicyclus anynana]	TFE_NFE_perm	1388	1201.14	0.84762
BANY.1.2.g20342	trafficking protein particle complex subunit 2-like protein	PREDICTED: trafficking protein particle complex subunit 2-like protein [Papilio polytes]	TFE_NFE_perm	1387	1201.53	0.848149
BANY.1.2.g01767	probable palmitoyltransferase ZDHHC11	probable palmitoyltransferase ZDHHC1 [Bicyclus anynana]	TFE_NFE_perm	1381	1205.2	0.853298
BANY.1.2.g06601	probable methyltransferase-like protein 15 homolog	probable methyltransferase-like protein 15 homolog isoform X2 [Bicyclus anynana]	TFE_NFE_perm	1378	1205.83	0.854123
BANY.1.2.g00791	"dihydroorotate dehydrogenase (quinone), mitochondrial"	"dihydroorotate dehydrogenase (quinone), mitochondrial [Bicyclus anynana]"	TFE_NFE_perm	1375	1207.45	0.85638
BANY.1.2.g12923	ubiquinol-cytochrome-c reductase complex assembly factor 1	ubiquinol-cytochrome-c reductase complex assembly factor 1 [Bicyclus anynana]	TFE_NFE_perm	1372	1208.93	0.858441
BANY.1.2.g07324	"pentatricopeptide repeat-containing protein 2, mitochondrial-like"	"pentatricopeptide repeat-containing protein 2, mitochondrial-like [Bicyclus anynana]"	TFE_NFE_perm	1369	1209.52	0.859196
BANY.1.2.g14443	gastrula zinc finger protein XlCGF57.1-like	gastrula zinc finger protein XlCGF46.1-like [Bicyclus anynana]	TFE_NFE_perm	1360	1213.91	0.865296
BANY.1.2.g10366	trafficking protein particle complex subunit 6B	trafficking protein particle complex subunit 6B [Bicyclus anynana]	TFE_NFE_perm	1355	1215.93	0.868062
BANY.1.2.g03267	cyclin-Y-like protein 1	cyclin-Y-like protein 1 [Bicyclus anynana]	TFE_NFE_perm	1352	1216.02	0.868057
BANY.1.2.g21891	isochorismatase domain-containing protein 1-like isoform X2	isochorismatase domain-containing protein 1-like isoform X1 [Bicyclus anynana]	TFE_NFE_perm	1350	1218.36	0.871428
BANY.1.2.g09644	uncharacterized protein LOC112046717	uncharacterized protein LOC112046717 [Bicyclus anynana]	TFE_NFE_perm	1341	1219.09	0.872067
BANY.1.2.g19079	"39S ribosomal protein L18, mitochondrial"	"39S ribosomal protein L18, mitochondrial [Bicyclus anynana]"	TFE_NFE_perm	1333	1225.71	0.881519
BANY.1.2.g15904	anaphase-promoting complex subunit 4	anaphase-promoting complex subunit 4 [Bicyclus anynana]	TFE_NFE_perm	1322	1229.75	0.886924
BANY.1.2.g06268	methyltransferase-like protein 2	methyltransferase-like protein 2 [Bicyclus anynana]	TFE_NFE_perm	1322	1229.7	0.88685
BANY.1.2.g00893	Proteasome subunit alpha type-5	Proteasome subunit alpha type-5 [Papilio machaon]	TFE_NFE_perm	1313	1232.03	0.889773
BANY.1.2.g19491	cytochrome c	"hypothetical protein evm_014525, partial [Chilo suppressalis]"	TFE_NFE_perm	1289	1235.25	0.892741
BANY.1.2.g06963	5'-AMP-activated protein kinase subunit gamma-2-like	5'-AMP-activated protein kinase subunit gamma-2-like [Bicyclus anynana]	TFE_NFE_perm	1284	1244.18	0.90599
BANY.1.2.g04159	putative deoxyribonuclease TATDN1	putative deoxyribonuclease TATDN1 [Bicyclus anynana]	TFE_NFE_perm	1239	1260.33	0.92614
BANY.1.2.g16806	ELMO domain-containing protein 2	ELMO domain-containing protein 2 [Bicyclus anynana]	TFE_NFE_perm	1229	1262.54	0.928159
BANY.1.2.g06764	syntaxin-5	syntaxin-5 [Bicyclus anynana]	TFE_NFE_perm	1215	1264.02	0.928319
BANY.1.2.g15214	"hydroxyacylglutathione hydrolase, mitochondrial isoform X2"	"hydroxyacylglutathione hydrolase, mitochondrial isoform X2 [Bicyclus anynana]"	TFE_NFE_perm	1214	1269.47	0.936971
BANY.1.2.g21265	uncharacterized protein LOC112054626	uncharacterized protein LOC112054626 [Bicyclus anynana]	TFE_NFE_perm	1209	1270.84	0.938301
BANY.1.2.g09251	uncharacterized protein LOC112046495	uncharacterized protein LOC112046495 [Bicyclus anynana]	TFE_NFE_perm	1185	1274.59	0.939861
BANY.1.2.g18126	armadillo repeat-containing protein 6 homolog	armadillo repeat-containing protein 6 homolog isoform X2 [Bicyclus anynana]	TFE_NFE_perm	1176	1282.51	0.950938
BANY.1.2.g24178	transmembrane emp24 domain-containing protein eca	transmembrane emp24 domain-containing protein eca-like [Bicyclus anynana]	TFE_NFE_perm	1140	1292.72	0.95943
BANY.1.2.g06766	ribonucleoside-diphosphate reductase large subunit	ribonucleoside-diphosphate reductase large subunit [Bicyclus anynana]	TFE_NFE_perm	1130	1295.92	0.961805
BANY.1.2.g16078	ubiquitin-conjugating enzyme E2-17 kDa isoform X2	ubiquitin-conjugating enzyme rad6 [Culex quinquefasciatus]	TFE_NFE_perm	1086	1310.77	0.972649
BANY.1.2.g08490	putative tick transposon	PREDICTED: uncharacterized protein LOC106712108 [Papilio machaon]	TFE_NFE_perm	1061	1324.2	0.985171
BANY.1.2.g01953	probable small nuclear ribonucleoprotein G	"solute carrier family 12 member 9 like protein, partial [Danaus plexippus plexippus]"	TFE_NFE_perm	1026	1338.38	0.993353
BANY.1.2.g08334	"succinate dehydrogenase assembly factor 3, mitochondrial"	"succinate dehydrogenase assembly factor 3, mitochondrial [Bicyclus anynana]"	TFE_NFE_perm	1023	1329.94	0.984136
BANY.1.2.g09029	uncharacterized protein LOC112044338	uncharacterized protein LOC112044338 [Bicyclus anynana]	TFE_NFE_perm	992	1351.59	0.997357
BANY.1.2.g08328	uncharacterized protein LOC112045852	uncharacterized protein LOC112045852 [Bicyclus anynana]	TFE_NFE_perm	988	1352.92	0.997512
BANY.1.2.g19578	N-acetylglucosaminyl-phosphatidylinositol biosynthetic protein	N-acetylglucosaminyl-phosphatidylinositol biosynthetic protein [Bicyclus anynana]	TFE_NFE_perm	972	1359.74	0.998724
BANY.1.2.g00071	C protein	uncharacterized protein LOC112045513 [Bicyclus anynana]	TFE_NFE_perm	960	1363.71	0.999105
BANY.1.2.g02998	uncharacterized protein LOC112058109	uncharacterized protein LOC112058109 [Bicyclus anynana]	TFE_NFE_perm	957	1364.9	0.999283
BANY.1.2.g07566	uncharacterized protein LOC112045318	uncharacterized protein LOC112045318 [Bicyclus anynana]	TFE_NFE_perm	954	1365.45	0.999364
BANY.1.2.g19254	exosome complex component RRP4	exosome complex component RRP4-like [Bicyclus anynana]	TFE_NFE_perm	953	1366.68	0.999087
BANY.1.2.g24378	ribose-5-phosphate isomerase	ribose-5-phosphate isomerase [Bicyclus anynana]	TFE_NFE_perm	950	1367.52	0.999445
BANY.1.2.g24617	protein unc-45 homolog B	protein unc-45 homolog B [Bicyclus anynana]	TFE_NFE_perm	941	1370.82	0.999591
BANY.1.2.g08468	putative enzymatic polyprotein	PREDICTED: uncharacterized protein LOC105570877 [Vollenhovia emeryi]	TFE_NFE_perm	913	1379.44	0.99981
BANY.1.2.g06071	lipopolysaccharide-induced tumor necrosis factor-alpha factor homolog	lipopolysaccharide-induced tumor necrosis factor-alpha factor homolog [Bicyclus anynana]	TFE_NFE_perm	907	1379.23	0.999572
BANY.1.2.g09652	spindle pole body component 110-like	uncharacterized protein DDB_G0287625-like [Bicyclus anynana]	TFE_NFE_perm	903	1382.76	0.999872
BANY.1.2.g23377	"39S ribosomal protein L43, mitochondrial"	"39S ribosomal protein L43, mitochondrial [Bicyclus anynana]"	TFE_NFE_perm	901	1383.5	0.999926
BANY.1.2.g22550	pseudouridine-5'-phosphatase-like	pseudouridine-5'-phosphatase-like [Bicyclus anynana]	TFE_NFE_perm	894	1385.65	0.999955
BANY.1.2.g05027	uncharacterized protein LOC112043521	uncharacterized protein LOC112043521 [Bicyclus anynana]	TFE_NFE_perm	880	1387.32	0.999941
BANY.1.2.g22441	exosome complex component RRP4	exosome complex component RRP4 [Bicyclus anynana]	TFE_NFE_perm	868	1391.84	0.999992
BANY.1.2.g16156	mitochondrial import inner membrane translocase subunit Tim10	mitochondrial import inner membrane translocase subunit Tim10 [Bicyclus anynana]	TFE_NFE_perm	868	1390.27	0.999336
BANY.1.2.g00415	"HIG1 domain family member 1A, mitochondrial-like"	"HIG1 domain family member 1A, mitochondrial [Bicyclus anynana]"	TFE_NFE_perm	866	1392.81	1
BANY.1.2.g19110	reverse transcriptase	uncharacterized protein LOC112044210 [Bicyclus anynana]	TFE_NFE_perm	847	1394.72	0.999866
BANY.1.2.g05646	uncharacterized LOC101737518	uncharacterized protein LOC112043988 [Bicyclus anynana]	TFE_NFE_perm	830	1399.31	0.999991
BANY.1.2.g01318	"protein tramtrack, beta isoform isoform X14"	"protein tramtrack, beta isoform isoform X14 [Bicyclus anynana]"	TFE_NFE_perm	680	1427.54	1
BANY.1.2.g16155	uncharacterized protein LOC112051195	uncharacterized protein LOC112051195 [Bicyclus anynana]	TFE_NFE_perm	632	1428.86	1
BANY.1.2.g16772	U3 small nucleolar RNA-associated protein 14-like	ATP-dependent RNA helicase MAK5 [Bicyclus anynana]	Not_DE	1489	1142.4	0.767046
BANY.1.2.g20608	ankyrin repeat domain-containing protein 49	ankyrin repeat domain-containing protein 49 [Bicyclus anynana]	Not_DE	1486	1144.71	0.770147
BANY.1.2.g14806	probable dolichol-phosphate mannosyltransferase	probable dolichol-phosphate mannosyltransferase [Bicyclus anynana]	Not_DE	1482	1147.73	0.774221
BANY.1.2.g15593	complex III assembly factor LYRM7	complex III assembly factor LYRM7 [Bicyclus anynana]	Not_DE	1481	1148.47	0.775221
BANY.1.2.g19915	protein dpy-30 homolog	protein dpy-30 homolog [Bicyclus anynana]	Not_DE	1480	1149.09	0.776051
BANY.1.2.g19639	RING-box 1	RING-box protein 1A isoform X1 [Bicyclus anynana]	Not_DE	1480	1149.14	0.776127
BANY.1.2.g11646	zinc finger matrin-type protein 2	zinc finger matrin-type protein 2 [Bicyclus anynana]	Not_DE	1480	1149.21	0.776226
BANY.1.2.g12959	PIH1 domain-containing protein 1-like	PIH1 domain-containing protein 1-like [Bicyclus anynana]	Not_DE	1479	1149.9	0.777147
BANY.1.2.g06527	hypothetical protein KGM_204662	hypothetical protein KGM_204662 [Danaus plexippus plexippus]	Not_DE	1479	1150.03	0.777323
BANY.1.2.g16966	---NA---	---NA---	Not_DE	1478	1150.76	0.778317
BANY.1.2.g04800	cytochrome c oxidase subunit 6B1	cytochrome c oxidase subunit 6B1 [Bicyclus anynana]	Not_DE	1478	1150.65	0.778171
BANY.1.2.g15061	probable splicing factor 3B subunit 5	PREDICTED: probable splicing factor 3B subunit 5 [Plutella xylostella]	Not_DE	1477	1151.55	0.779378
BANY.1.2.g07906	hypothetical protein evm_010545	hypothetical protein evm_010545 [Chilo suppressalis]	Not_DE	1477	1151.55	0.779389
BANY.1.2.g10690	calcium load-activated calcium channel	calcium load-activated calcium channel [Bombyx mori]	Not_DE	1476	1152.26	0.780347
BANY.1.2.g24553	reverse transcriptase	uncharacterized protein LOC112044210 [Bicyclus anynana]	Not_DE	1475	1152.93	0.78126
BANY.1.2.g24257	uncharacterized protein LOC112056551	uncharacterized protein LOC112056551 [Bicyclus anynana]	Not_DE	1475	1153.07	0.781439
BANY.1.2.g16486	nuclear cap-binding protein subunit 2	nuclear cap-binding protein subunit 2 [Bicyclus anynana]	Not_DE	1475	1152.93	0.781252
BANY.1.2.g04348	c-Myc-binding protein	c-Myc-binding protein [Bicyclus anynana]	Not_DE	1475	1153	0.781343
BANY.1.2.g02813	"acyl carrier protein, mitochondrial isoform X2"	"acyl carrier protein, mitochondrial isoform X1 [Bicyclus anynana]"	Not_DE	1475	1153	0.781347
BANY.1.2.g20652	craniofacial development protein 2-like	uncharacterized protein LOC112044210 [Bicyclus anynana]	Not_DE	1474	1153.65	0.782232
BANY.1.2.g20154	cytochrome b-c1 complex subunit 7-like	cytochrome b-c1 complex subunit 7-like [Bicyclus anynana]	Not_DE	1474	1153.49	0.782016
BANY.1.2.g12146	"39S ribosomal protein L44, mitochondrial"	"39S ribosomal protein L44, mitochondrial [Bicyclus anynana]"	Not_DE	1474	1153.61	0.78217
BANY.1.2.g06788	NADH dehydrogenase [ubiquinone] 1 subunit C2	NADH dehydrogenase [ubiquinone] 1 subunit C2 [Bicyclus anynana]	Not_DE	1474	1153.64	0.78221
BANY.1.2.g06168	RRP15-like protein	RRP15-like protein [Bicyclus anynana]	Not_DE	1474	1153.67	0.782254
BANY.1.2.g04368	histone deacetylase complex subunit SAP18	histone deacetylase complex subunit SAP18 [Bicyclus anynana]	Not_DE	1474	1153.68	0.782272
BANY.1.2.g20768	Putative uncharacterized transposon-derived protein F52C9.6	PREDICTED: uncharacterized protein LOC106709987 [Papilio machaon]	Not_DE	1473	1154.56	0.783469
BANY.1.2.g17685	nibrin	nibrin [Bicyclus anynana]	Not_DE	1473	1154.46	0.783335
BANY.1.2.g01701	"NADH dehydrogenase [ubiquinone] 1 beta subcomplex subunit 11, mitochondrial"	"NADH dehydrogenase [ubiquinone] 1 beta subcomplex subunit 11, mitochondrial [Bicyclus anynana]"	Not_DE	1473	1154.54	0.783433
BANY.1.2.g17605	"translation initiation factor IF-3, mitochondrial-like"	"translation initiation factor IF-3, mitochondrial-like [Bicyclus anynana]"	Not_DE	1472	1155.13	0.78424
BANY.1.2.g16827	protein RFT1 homolog	uncharacterized protein LOC112051690 isoform X1 [Bicyclus anynana]	Not_DE	1472	1155.2	0.78433
BANY.1.2.g24711	"cytochrome c oxidase assembly protein COX16 homolog, mitochondrial"	"cytochrome c oxidase assembly protein COX16 homolog, mitochondrial [Bicyclus anynana]"	Not_DE	1471	1156	0.785417
BANY.1.2.g18192	"probable 39S ribosomal protein L49, mitochondrial"	"probable 39S ribosomal protein L49, mitochondrial [Bicyclus anynana]"	Not_DE	1471	1155.64	0.784937
BANY.1.2.g16154	UPF0488 protein CG14286	UPF0488 protein CG14286 [Bicyclus anynana]	Not_DE	1471	1155.97	0.785385
BANY.1.2.g11684	probable phospholipid hydroperoxide glutathione peroxidase	probable phospholipid hydroperoxide glutathione peroxidase isoform X1 [Bicyclus anynana]	Not_DE	1471	1155.92	0.78531
BANY.1.2.g08591	ras-related protein Rap-2c	ras-related protein Rap-2c [Bicyclus anynana]	Not_DE	1471	1155.58	0.78485
BANY.1.2.g24443	reverse transcriptase family protein	"reverse transcriptase family protein, partial [Acinetobacter baumannii]"	Not_DE	1470	1156.74	0.786421
BANY.1.2.g18414	"39S ribosomal protein L21, mitochondrial"	"39S ribosomal protein L21, mitochondrial [Bicyclus anynana]"	Not_DE	1470	1156.79	0.786491
BANY.1.2.g16516	"28S ribosomal protein S33, mitochondrial"	"28S ribosomal protein S33, mitochondrial [Bicyclus anynana]"	Not_DE	1470	1156.8	0.786512
BANY.1.2.g15638	vacuolar protein-sorting-associated protein 25	vacuolar protein-sorting-associated protein 25 [Bicyclus anynana]	Not_DE	1470	1156.72	0.7864
BANY.1.2.g14679	peptidyl-prolyl cis-trans isomerase-like 3	Peptidyl-prolyl cis-trans isomerase [Operophtera brumata]	Not_DE	1470	1156.72	0.786402
BANY.1.2.g10894	INO80 complex subunit B	INO80 complex subunit B [Bicyclus anynana]	Not_DE	1470	1156.73	0.786409
BANY.1.2.g10498	cyclin-C	cyclin-C [Bicyclus anynana]	Not_DE	1470	1156.71	0.78639
BANY.1.2.g09857	FUN14 domain-containing protein 1-like isoform X2	FUN14 domain-containing protein 1 isoform X2 [Bicyclus anynana]	Not_DE	1470	1156.73	0.786408
BANY.1.2.g03260	U2 small nuclear ribonucleoprotein auxiliary factor 35 kDa subunit-related protein 2	"transcription termination factor, mitochondrial [Bicyclus anynana]"	Not_DE	1470	1156.8	0.786512
BANY.1.2.g03246	reverse transcriptase	uncharacterized protein LOC112044210 [Bicyclus anynana]	Not_DE	1470	1156.73	0.786416
BANY.1.2.g00256	NADH dehydrogenase [ubiquinone] 1 alpha subcomplex subunit 2	NADH dehydrogenase [ubiquinone] 1 alpha subcomplex subunit 2 [Bicyclus anynana]	Not_DE	1470	1156.28	0.785795
BANY.1.2.g16065	hypothetical protein EVAR_68745_1	hypothetical protein EVAR_68745_1 [Eumeta japonica]	Not_DE	1469	1157.51	0.787472
BANY.1.2.g07908	mitochondrial import inner membrane translocase subunit Tim29	mitochondrial import inner membrane translocase subunit Tim29 [Bicyclus anynana]	Not_DE	1469	1157.33	0.787226
BANY.1.2.g05717	proteasome subunit beta type-2	proteasome subunit beta type-2 [Bicyclus anynana]	Not_DE	1469	1157.11	0.786927
BANY.1.2.g05096	DNA polymerase delta subunit 3	DNA polymerase delta subunit 3 [Bicyclus anynana]	Not_DE	1469	1157.5	0.787467
BANY.1.2.g04012	ATP-dependent (S)-NAD(P)H-hydrate dehydratase	ATP-dependent (S)-NAD(P)H-hydrate dehydratase isoform X2 [Bicyclus anynana]	Not_DE	1469	1157.5	0.787459
BANY.1.2.g01782	"A-kinase anchor protein 10, mitochondrial"	"A-kinase anchor protein 10, mitochondrial isoform X1 [Bicyclus anynana]"	Not_DE	1469	1157.23	0.787088
BANY.1.2.g15335	dynein light chain Tctex-type	dynein light chain Tctex-type 1 [Bicyclus anynana]	Not_DE	1468	1158.25	0.788488
BANY.1.2.g10691	FAD-dependent oxidoreductase domain-containing protein 1	FAD-dependent oxidoreductase domain-containing protein 1 [Bicyclus anynana]	Not_DE	1468	1158.21	0.788422
BANY.1.2.g07553	"39S ribosomal protein L41, mitochondrial"	"39S ribosomal protein L41, mitochondrial [Bicyclus anynana]"	Not_DE	1468	1158.18	0.788384
BANY.1.2.g07320	"tetratricopeptide repeat protein 19 homolog, mitochondrial"	"tetratricopeptide repeat protein 19 homolog, mitochondrial [Bicyclus anynana]"	Not_DE	1468	1158.22	0.788437
BANY.1.2.g06806	"transmembrane protein 70 homolog, mitochondrial"	"transmembrane protein 70 homolog, mitochondrial [Bicyclus anynana]"	Not_DE	1468	1158.3	0.788553
BANY.1.2.g01201	THAP domain-containing protein 1 B-like	uncharacterized protein LOC112048862 [Bicyclus anynana]	Not_DE	1468	1158.26	0.788491
BANY.1.2.g13062	U6 snRNA-associated Sm-like protein LSm5	U6 snRNA-associated Sm-like protein LSm5 [Bicyclus anynana]	Not_DE	1467	1158.86	0.789316
BANY.1.2.g11680	small ubiquitin-related modifier 3	small ubiquitin-related modifier 3 [Bicyclus anynana]	Not_DE	1467	1158.49	0.788809
BANY.1.2.g05711	N-alpha-acetyltransferase 30-like	N-alpha-acetyltransferase 30-like [Bicyclus anynana]	Not_DE	1467	1158.79	0.789225
BANY.1.2.g04931	"CCA tRNA nucleotidyltransferase 1, mitochondrial isoform X2"	"CCA tRNA nucleotidyltransferase 1, mitochondrial isoform X3 [Bicyclus anynana]"	Not_DE	1467	1158.82	0.789261
BANY.1.2.g04342	putative proteasome complex	uncharacterized protein LOC112043083 [Bicyclus anynana]	Not_DE	1467	1158.6	0.788952
BANY.1.2.g03053	U6 snRNA-associated Sm-like protein LSm1	U6 snRNA-associated Sm-like protein LSm1 [Bicyclus anynana]	Not_DE	1467	1158.92	0.789395
BANY.1.2.g01390	ATP synthase mitochondrial F1 complex assembly factor 1	ATP synthase mitochondrial F1 complex assembly factor 1 [Bicyclus anynana]	Not_DE	1467	1158.97	0.78947
BANY.1.2.g24482	NADH dehydrogenase [ubiquinone] 1 beta subcomplex subunit 9	NADH dehydrogenase [ubiquinone] 1 beta subcomplex subunit 9 [Bicyclus anynana]	Not_DE	1466	1159.53	0.79023
BANY.1.2.g18481	THO complex subunit 7 homolog	THO complex subunit 7 homolog [Bicyclus anynana]	Not_DE	1466	1159.67	0.790423
BANY.1.2.g17684	ribosomal L1 domain-containing protein CG13096	ribosomal L1 domain-containing protein CG13096 [Bicyclus anynana]	Not_DE	1466	1159.59	0.790311
BANY.1.2.g17424	probable RNA helicase armi isoform X1	probable RNA helicase armi isoform X1 [Bicyclus anynana]	Not_DE	1466	1159.46	0.790135
BANY.1.2.g13369	dolichol-phosphate mannosyltransferase subunit 3	dolichol-phosphate mannosyltransferase subunit 3 [Manduca sexta]	Not_DE	1466	1159.2	0.789773
BANY.1.2.g13201	"CDGSH iron-sulfur domain-containing protein 3, mitochondrial"	"CDGSH iron-sulfur domain-containing protein 3, mitochondrial [Bicyclus anynana]"	Not_DE	1466	1159.33	0.789952
BANY.1.2.g12551	copper transport protein ATOX1	copper transport protein ATX1 [Bicyclus anynana]	Not_DE	1466	1159.42	0.790073
BANY.1.2.g09589	reverse transcriptase	uncharacterized protein LOC112046686 [Bicyclus anynana]	Not_DE	1466	1159.67	0.790423
BANY.1.2.g09162	partner of Y14 and mago	partner of Y14 and mago [Bicyclus anynana]	Not_DE	1466	1159.27	0.789871
BANY.1.2.g08568	Transcription factor Adf-1	uncharacterized protein LOC112046057 [Bicyclus anynana]	Not_DE	1466	1159.2	0.789774
BANY.1.2.g07926	myotrophin-like	myotrophin like protein [Danaus plexippus plexippus]	Not_DE	1466	1159.61	0.790336
BANY.1.2.g07323	serine/threonine-protein kinase PRP4 homolog	serine/threonine-protein kinase PRP4 homolog [Vanessa tameamea]	Not_DE	1466	1159.37	0.790007
BANY.1.2.g04506	piRNA biogenesis protein EXD1-like	piRNA biogenesis protein EXD1-like [Bicyclus anynana]	Not_DE	1466	1159.72	0.79048
BANY.1.2.g04205	uncharacterized protein C6orf203 homolog	uncharacterized protein C6orf203 homolog [Bicyclus anynana]	Not_DE	1466	1159.6	0.790324
BANY.1.2.g01559	survival of motor neuron-related-splicing factor 30	survival of motor neuron-related-splicing factor 30 [Bicyclus anynana]	Not_DE	1466	1159.37	0.790008
BANY.1.2.g19505	"enoyl-[acyl-carrier-protein] reductase, mitochondrial"	"enoyl-[acyl-carrier-protein] reductase, mitochondrial-like [Bicyclus anynana]"	Not_DE	1465	1160.43	0.791455
BANY.1.2.g16965	"methionine aminopeptidase 1D, mitochondrial isoform X2"	"methionine aminopeptidase 1D, mitochondrial isoform X2 [Bicyclus anynana]"	Not_DE	1465	1159.86	0.790672
BANY.1.2.g12933	UPF0389 protein CG9231	UPF0389 protein GA21628 [Bicyclus anynana]	Not_DE	1465	1159.85	0.790668
BANY.1.2.g12505	mitochondrial import inner membrane translocase subunit Tim21	mitochondrial import inner membrane translocase subunit Tim21 [Bicyclus anynana]	Not_DE	1465	1160.21	0.791157
BANY.1.2.g11657	oxidoreductase-like domain-containing protein 1	oxidoreductase-like domain-containing protein 1 [Bicyclus anynana]	Not_DE	1465	1160.39	0.791398
BANY.1.2.g10808	coiled-coil domain-containing protein 43	coiled-coil domain-containing protein 43 [Bicyclus anynana]	Not_DE	1465	1160.18	0.791115
BANY.1.2.g09862	glycylpeptide N-tetradecanoyltransferase 2	glycylpeptide N-tetradecanoyltransferase 1 [Bicyclus anynana]	Not_DE	1465	1160.11	0.791015
BANY.1.2.g03556	vacuolar protein sorting-associated protein 28 homolog	vacuolar protein sorting-associated protein 28 homolog [Bicyclus anynana]	Not_DE	1465	1159.95	0.790802
BANY.1.2.g02538	prefoldin subunit 6	prefoldin subunit 6 [Bicyclus anynana]	Not_DE	1465	1160.06	0.79095
BANY.1.2.g22855	"39S ribosomal protein L27, mitochondrial"	"39S ribosomal protein L27, mitochondrial [Bicyclus anynana]"	Not_DE	1464	1161.07	0.792325
BANY.1.2.g19410	peptidyl-prolyl cis-trans isomerase-like 1	peptidyl-prolyl cis-trans isomerase-like 1 isoform X1 [Bicyclus anynana]	Not_DE	1464	1161.05	0.792297
BANY.1.2.g08453	RNA polymerase II transcriptional coactivator	RNA polymerase II transcriptional coactivator [Bicyclus anynana]	Not_DE	1464	1160.94	0.792143
BANY.1.2.g07636	hypothetical protein RR48_02912	hypothetical protein RR48_02912 [Papilio machaon]	Not_DE	1464	1160.92	0.792124
BANY.1.2.g06608	HIV Tat-specific factor 1	HIV Tat-specific factor 1 [Bicyclus anynana]	Not_DE	1464	1160.48	0.791517
BANY.1.2.g06327	NADH:ubiquinone dehydrogenase-like protein	uncharacterized protein LOC112044485 [Bicyclus anynana]	Not_DE	1464	1160.27	0.79124
BANY.1.2.g03285	transcription elongation factor S-II	transcription elongation factor S-II [Bicyclus anynana]	Not_DE	1464	1160.81	0.791978
BANY.1.2.g02068	"ATP synthase-coupling factor 6, mitochondrial"	"ATP synthase-coupling factor 6, mitochondrial [Bicyclus anynana]"	Not_DE	1464	1160.15	0.791065
BANY.1.2.g00888	cytochrome c oxidase assembly factor 7 homolog	cytochrome c oxidase assembly factor 7 homolog [Bicyclus anynana]	Not_DE	1464	1160.92	0.792128
BANY.1.2.g22490	bolA-like protein 3	bolA-like protein 3 [Bicyclus anynana]	Not_DE	1463	1161.37	0.792742
BANY.1.2.g20663	"ATP synthase subunit g, mitochondrial"	"ATP synthase subunit g, mitochondrial [Bicyclus anynana]"	Not_DE	1463	1160.76	0.7919
BANY.1.2.g16943	"putative lipoyltransferase 2, mitochondrial"	"putative lipoyltransferase 2, mitochondrial isoform X3 [Bicyclus anynana]"	Not_DE	1463	1161.59	0.793031
BANY.1.2.g14857	"28S ribosomal protein S18c, mitochondrial"	"28S ribosomal protein S18c, mitochondrial [Bicyclus anynana]"	Not_DE	1463	1160.85	0.792025
BANY.1.2.g14590	tRNA methyltransferase 10 homolog A	tRNA methyltransferase 10 homolog A [Bicyclus anynana]	Not_DE	1463	1161.75	0.793252
BANY.1.2.g13024	Eukaryotic translation elongation factor 1 epsilon-1	tRNA-aminoacylation cofactor arc1 [Bicyclus anynana]	Not_DE	1463	1161.76	0.793268
BANY.1.2.g09871	cytoplasmic tRNA 2-thiolation protein 2	cytoplasmic tRNA 2-thiolation protein 2-A [Bicyclus anynana]	Not_DE	1463	1161.54	0.79297
BANY.1.2.g09444	surfeit locus protein 6 homolog	surfeit locus protein 6 homolog [Bicyclus anynana]	Not_DE	1463	1161.76	0.793268
BANY.1.2.g06763	barrier-to-autointegration factor	barrier-to-autointegration factor [Bicyclus anynana]	Not_DE	1463	1161.3	0.79264
BANY.1.2.g04977	"serine--tRNA ligase, mitochondrial"	"serine--tRNA ligase, mitochondrial [Bicyclus anynana]"	Not_DE	1463	1161.76	0.793268
BANY.1.2.g04625	p53 and DNA damage-regulated protein 1	p53 and DNA damage-regulated protein 1 [Bicyclus anynana]	Not_DE	1463	1161.76	0.793268
BANY.1.2.g04591	pantothenate kinase 4	pantothenate kinase 4 isoform X1 [Bicyclus anynana]	Not_DE	1463	1161.47	0.79288
BANY.1.2.g04535	V-type proton ATPase subunit G	V-type proton ATPase subunit G [Bicyclus anynana]	Not_DE	1463	1161.09	0.792348
BANY.1.2.g19616	uncharacterized protein C1orf131	uncharacterized protein C1orf131 [Bicyclus anynana]	Not_DE	1462	1162.31	0.794027
BANY.1.2.g18019	regulator of nonsense transcripts 2	regulator of nonsense transcripts 2 [Bicyclus anynana]	Not_DE	1462	1162.02	0.793627
BANY.1.2.g05269	heat shock 70 kDa protein 14	heat shock 70 kDa protein 14 [Bicyclus anynana]	Not_DE	1462	1162.38	0.794118
BANY.1.2.g04284	"39S ribosomal protein L53, mitochondrial"	"39S ribosomal protein L53, mitochondrial-like isoform X1 [Bicyclus anynana]"	Not_DE	1462	1161.28	0.792613
BANY.1.2.g03928	mitochondrial import inner membrane translocase subunit Tim22	mitochondrial import inner membrane translocase subunit Tim22 [Bicyclus anynana]	Not_DE	1462	1162.34	0.794056
BANY.1.2.g00381	protein archease-like	uncharacterized protein LOC101743055 [Bombyx mori]	Not_DE	1462	1162.44	0.794205
BANY.1.2.g20083	probable Golgi SNAP receptor complex member 2	probable Golgi SNAP receptor complex member 2 [Bicyclus anynana]	Not_DE	1461	1162.82	0.794724
BANY.1.2.g16400	mRNA turnover protein 4 homolog	mRNA turnover protein 4 homolog [Bicyclus anynana]	Not_DE	1461	1163.05	0.795039
BANY.1.2.g16006	pre-mRNA-splicing factor ATP-dependent RNA helicase DHX16	pre-mRNA-splicing factor ATP-dependent RNA helicase DHX16 [Bicyclus anynana]	Not_DE	1461	1162.16	0.79381
BANY.1.2.g15120	charged multivesicular body protein 6-A	charged multivesicular body protein 6-A [Bicyclus anynana]	Not_DE	1461	1162.82	0.794713
BANY.1.2.g14925	ADP-ribosylation factor-like protein 6-interacting protein 4	ADP-ribosylation factor-like protein 6-interacting protein 4 [Bicyclus anynana]	Not_DE	1461	1162.88	0.794794
BANY.1.2.g12706	EOG090X0NTN	putative 60S ribosomal protein L44 [Danaus plexippus plexippus]	Not_DE	1461	1162.58	0.794395
BANY.1.2.g10501	golgin subfamily A member 4-like	golgin subfamily A member 4 [Bicyclus anynana]	Not_DE	1461	1162.52	0.79431
BANY.1.2.g08703	Pyruvate dehydrogenase E1 beta subunit	uncharacterized protein LOC112046130 [Bicyclus anynana]	Not_DE	1461	1162.95	0.794893
BANY.1.2.g08415	endonuclease-reverse transcriptase	uncharacterized protein LOC112044210 [Bicyclus anynana]	Not_DE	1461	1162.56	0.794365
BANY.1.2.g06791	"39S ribosomal protein L4, mitochondrial"	"39S ribosomal protein L4, mitochondrial [Bicyclus anynana]"	Not_DE	1461	1163.01	0.794979
BANY.1.2.g03925	uncharacterized protein LOC112042809 isoform X4	uncharacterized protein LOC112042809 isoform X4 [Bicyclus anynana]	Not_DE	1461	1162.97	0.794929
BANY.1.2.g00124	programmed cell death protein 2	pcdc2/rp-8 [Danaus plexippus plexippus]	Not_DE	1461	1162.86	0.794776
BANY.1.2.g00110	nuclear migration protein nudC	nuclear migration protein nudC [Bicyclus anynana]	Not_DE	1461	1162.66	0.794499
BANY.1.2.g22211	mitochondrial import inner membrane translocase subunit Tim8	adenosine deaminase-like protein isoform X2 [Bicyclus anynana]	Not_DE	1460	1163.39	0.795493
BANY.1.2.g20658	coiled-coil domain-containing protein 124	coiled-coil domain-containing protein 124 [Bicyclus anynana]	Not_DE	1460	1163.25	0.795302
BANY.1.2.g17694	tRNA (guanine-N(7)-)-methyltransferase	tRNA (guanine-N(7)-)-methyltransferase [Bicyclus anynana]	Not_DE	1460	1163.43	0.795545
BANY.1.2.g13367	vacuolar protein sorting-associated protein 33B	vacuolar protein sorting-associated protein 33B [Bicyclus anynana]	Not_DE	1460	1163.55	0.795714
BANY.1.2.g11875	mitochondrial import receptor subunit TOM22 homolog	mitochondrial import receptor subunit TOM22 homolog [Bicyclus anynana]	Not_DE	1460	1163.23	0.79528
BANY.1.2.g10377	transcription initiation factor IIA subunit 2	transcription initiation factor IIA subunit 2 [Bicyclus anynana]	Not_DE	1460	1163.45	0.795582
BANY.1.2.g03828	actin-related protein 2/3 complex subunit 5	uncharacterized protein LOC112058578 [Bicyclus anynana]	Not_DE	1460	1163.56	0.795725
BANY.1.2.g01555	nuclear speckle splicing regulatory protein 1	nuclear speckle splicing regulatory protein 1 [Bicyclus anynana]	Not_DE	1460	1163.45	0.795574
BANY.1.2.g00357	"28S ribosomal protein S14, mitochondrial"	"28S ribosomal protein S14, mitochondrial [Bicyclus anynana]"	Not_DE	1460	1163.41	0.795518
BANY.1.2.g25335	"NADH dehydrogenase [ubiquinone] 1 beta subcomplex subunit 8, mitochondrial"	"NADH dehydrogenase [ubiquinone] 1 beta subcomplex subunit 8, mitochondrial [Bicyclus anynana]"	Not_DE	1459	1163.93	0.796235
BANY.1.2.g22210	"RNA transcription, translation and transport factor protein"	"RNA transcription, translation and transport factor protein isoform X1 [Bicyclus anynana]"	Not_DE	1459	1164.25	0.796677
BANY.1.2.g07321	peptidyl-prolyl cis-trans isomerase 5	peptidyl-prolyl cis-trans isomerase 5 [Bicyclus anynana]	Not_DE	1459	1163.95	0.796268
BANY.1.2.g02459	Trafficking protein particle complex subunit 2	hypothetical protein CAPTEDRAFT_200891 [Capitella teleta]	Not_DE	1459	1164.18	0.796571
BANY.1.2.g21931	uncharacterized protein LOC112055095	uncharacterized protein LOC112055095 [Bicyclus anynana]	Not_DE	1458	1164.76	0.797375
BANY.1.2.g16306	nucleolar protein 16	nucleolar protein 16 [Bicyclus anynana]	Not_DE	1458	1164.88	0.797536
BANY.1.2.g02075	BRISC and BRCA1-A complex member 2-like	BRISC and BRCA1-A complex member 2-like [Bicyclus anynana]	Not_DE	1458	1164.82	0.797449
BANY.1.2.g01233	transcription initiation factor TFIID subunit 11	transcription initiation factor TFIID subunit 11 [Bicyclus anynana]	Not_DE	1458	1164.88	0.79753
BANY.1.2.g20408	huntingtin-interacting protein K	huntingtin-interacting protein K [Bicyclus anynana]	Not_DE	1457	1165.53	0.798429
BANY.1.2.g17917	"39S ribosomal protein L35, mitochondrial"	"39S ribosomal protein L35, mitochondrial [Bicyclus anynana]"	Not_DE	1457	1165.46	0.798333
BANY.1.2.g17524	fatty acid-binding protein-like	fatty acid-binding protein 12-like [Bicyclus anynana]	Not_DE	1457	1165.46	0.798325
BANY.1.2.g22556	"DNA-directed RNA polymerases I, II, and III subunit RPABC2"	"DNA-directed RNA polymerases I, II, and III subunit RPABC2 [Pseudomyrmex gracilis]"	Not_DE	1456	1165.18	0.797948
BANY.1.2.g19396	selT-like protein	thioredoxin reductase-like selenoprotein T homolog CG3887 [Bicyclus anynana]	Not_DE	1456	1166.09	0.799191
BANY.1.2.g16586	glucose-induced degradation protein 4 homolog	glucose-induced degradation protein 4 homolog [Bicyclus anynana]	Not_DE	1456	1166.09	0.799187
BANY.1.2.g15594	"NADH dehydrogenase [ubiquinone] 1 beta subcomplex subunit 2, mitochondrial-like"	"NADH dehydrogenase [ubiquinone] 1 beta subcomplex subunit 2, mitochondrial-like [Bicyclus anynana]"	Not_DE	1456	1165.61	0.798536
BANY.1.2.g10509	COMM domain-containing protein 2-like	COMM domain-containing protein 2-like [Bicyclus anynana]	Not_DE	1456	1166.27	0.799438
BANY.1.2.g06705	"pentatricopeptide repeat-containing protein 1, mitochondrial"	"pentatricopeptide repeat-containing protein 1, mitochondrial [Bicyclus anynana]"	Not_DE	1456	1166.04	0.799124
BANY.1.2.g06704	glutamate-rich WD repeat-containing protein 1	glutamate-rich WD repeat-containing protein 1 [Bicyclus anynana]	Not_DE	1456	1166.13	0.79925
BANY.1.2.g06188	pre-mRNA-splicing factor 38	pre-mRNA-splicing factor 38 [Bicyclus anynana]	Not_DE	1456	1166.02	0.799095
BANY.1.2.g02162	probable nuclear transport factor 2 isoform X1	probable nuclear transport factor 2 isoform X1 [Bicyclus anynana]	Not_DE	1456	1166.09	0.799198
BANY.1.2.g24328	proteasome maturation protein	LOW QUALITY PROTEIN: proteasome maturation protein [Bicyclus anynana]	Not_DE	1455	1166.6	0.799896
BANY.1.2.g21924	coiled-coil domain-containing protein 97	coiled-coil domain-containing protein 97 [Bicyclus anynana]	Not_DE	1455	1166.53	0.799798
BANY.1.2.g18641	NADH dehydrogenase [ubiquinone] 1 beta subcomplex subunit 7	NADH dehydrogenase [ubiquinone] 1 beta subcomplex subunit 7-like [Bicyclus anynana]	Not_DE	1455	1166.23	0.799388
BANY.1.2.g18446	transcription initiation factor TFIID subunit 13 isoform X1	transcription initiation factor TFIID subunit 13-like isoform X1 [Bicyclus anynana]	Not_DE	1455	1166.7	0.800025
BANY.1.2.g11376	reverse transcriptase	uncharacterized protein LOC112044210 [Bicyclus anynana]	Not_DE	1455	1166.79	0.800148
BANY.1.2.g08049	uncharacterized protein LOC112045636	uncharacterized protein LOC112045636 [Bicyclus anynana]	Not_DE	1455	1166.48	0.799724
BANY.1.2.g05716	Mitochondrial tRNA-specific 2-thiouridylase 1	mitochondrial tRNA-specific 2-thiouridylase 1 isoform X1 [Bicyclus anynana]	Not_DE	1455	1166.84	0.800225
BANY.1.2.g16852	SRR1-like protein isoform X1	SRR1-like protein [Bicyclus anynana]	Not_DE	1454	1167.43	0.801037
BANY.1.2.g16648	transport and Golgi organization protein 2 isoform X2	transport and Golgi organization protein 2 [Bicyclus anynana]	Not_DE	1454	1167.03	0.800477
BANY.1.2.g16002	"39S ribosomal protein L15, mitochondrial"	"39S ribosomal protein L15, mitochondrial [Bicyclus anynana]"	Not_DE	1454	1167.23	0.800749
BANY.1.2.g07909	"39S ribosomal protein L23, mitochondrial"	"probable 39S ribosomal protein L23, mitochondrial [Bicyclus anynana]"	Not_DE	1454	1167.47	0.801082
BANY.1.2.g07102	"NFU1 iron-sulfur cluster scaffold homolog, mitochondrial-like"	"NFU1 iron-sulfur cluster scaffold homolog, mitochondrial-like [Bicyclus anynana]"	Not_DE	1454	1167.19	0.800707
BANY.1.2.g04932	abscission/NoCut checkpoint regulator	abscission/NoCut checkpoint regulator [Bicyclus anynana]	Not_DE	1454	1167.57	0.80122
BANY.1.2.g01774	nuclear cap-binding protein subunit 3-like	nuclear cap-binding protein subunit 3-like [Bicyclus anynana]	Not_DE	1454	1167.33	0.800893
BANY.1.2.g21304	melanoma-associated antigen G1-like	melanoma-associated antigen D2-like [Bicyclus anynana]	Not_DE	1453	1168.09	0.801939
BANY.1.2.g20659	proline-rich protein PRCC-like	proline-rich protein PRCC isoform X1 [Bicyclus anynana]	Not_DE	1453	1168.1	0.801946
BANY.1.2.g13662	proteasome subunit beta type-3	proteasome subunit beta type-3 [Bicyclus anynana]	Not_DE	1453	1167.21	0.800719
BANY.1.2.g02081	RNA-directed DNA polymerase from mobile element jockey-like isoform X1	PREDICTED: RNA-directed DNA polymerase from mobile element jockey-like isoform X3 [Papilio machaon]	Not_DE	1453	1167.94	0.801735
BANY.1.2.g00426	protein canopy 4	protein canopy 4 [Bicyclus anynana]	Not_DE	1453	1168.06	0.801897
BANY.1.2.g21447	uncharacterized protein LOC112054740	uncharacterized protein LOC112054740 [Bicyclus anynana]	Not_DE	1452	1168.67	0.802732
BANY.1.2.g19960	G-patch domain and KOW motifs-containing protein	"G-patch domain and KOW motifs-containing protein, partial [Bicyclus anynana]"	Not_DE	1452	1168.43	0.802408
BANY.1.2.g09856	uncharacterized protein LOC112050472	uncharacterized protein LOC112050472 [Bicyclus anynana]	Not_DE	1452	1168.69	0.802762
BANY.1.2.g17731	zinc finger CCHC domain-containing protein 9-like	MATH and LRR domain-containing protein PFE0570w-like [Bicyclus anynana]	Not_DE	1451	1169.22	0.803491
BANY.1.2.g10533	RING finger protein 17	uncharacterized protein LOC112047330 [Bicyclus anynana]	Not_DE	1451	1169.2	0.803467
BANY.1.2.g09723	COMM domain-containing protein 10-like	COMM domain-containing protein 10-like [Bicyclus anynana]	Not_DE	1451	1169.31	0.803608
BANY.1.2.g01199	U6 snRNA-associated Sm-like protein LSm7	U6 snRNA-associated Sm-like protein LSm7 [Bicyclus anynana]	Not_DE	1451	1169.48	0.803844
BANY.1.2.g00428	N-acetyltransferase 9-like protein	N-acetyltransferase 9 [Bicyclus anynana]	Not_DE	1451	1169.36	0.803681
BANY.1.2.g18592	zinc-type alcohol dehydrogenase-like protein SE_1777	uncharacterized protein LOC112052862 [Bicyclus anynana]	Not_DE	1450	1169.65	0.804079
BANY.1.2.g14306	putative transcription factor	uncharacterized protein LOC112049884 [Bicyclus anynana]	Not_DE	1450	1169.81	0.804304
BANY.1.2.g13690	"putative ATP synthase subunit f, mitochondrial"	"putative ATP synthase subunit f, mitochondrial [Bicyclus anynana]"	Not_DE	1450	1169.18	0.803429
BANY.1.2.g11640	zinc finger protein 3 homolog	zinc finger protein 3 homolog [Bicyclus anynana]	Not_DE	1450	1169.84	0.804336
BANY.1.2.g11343	mitochondrial inner membrane protease ATP23 homolog	mitochondrial inner membrane protease ATP23 homolog [Bicyclus anynana]	Not_DE	1450	1169.68	0.804117
BANY.1.2.g06297	ovarian-specific serine/threonine-protein kinase Lok-like	ovarian-specific serine/threonine-protein kinase Lok-like [Bicyclus anynana]	Not_DE	1450	1169.96	0.804511
BANY.1.2.g03812	UPF0184 protein AAEL002161	UPF0184 protein AAEL002161 [Bicyclus anynana]	Not_DE	1450	1169.71	0.804162
BANY.1.2.g00504	rabenosyn-5	rabenosyn-5 [Bicyclus anynana]	Not_DE	1450	1169.87	0.804385
BANY.1.2.g00108	nuclear migration protein nudC	nuclear migration protein nudC [Bicyclus anynana]	Not_DE	1450	1169.38	0.803711
BANY.1.2.g21630	---NA---	---NA---	Not_DE	1449	1170.09	0.804686
BANY.1.2.g21086	"39S ribosomal protein L28, mitochondrial"	"39S ribosomal protein L28, mitochondrial [Bicyclus anynana]"	Not_DE	1449	1170.26	0.804917
BANY.1.2.g20315	UDP-N-acetylglucosamine transporter isoform X2	UDP-N-acetylglucosamine transporter isoform X2 [Bicyclus anynana]	Not_DE	1449	1170.41	0.805119
BANY.1.2.g20215	ribonuclease P protein subunit p25-like protein	ribonuclease P protein subunit p25-like protein [Bicyclus anynana]	Not_DE	1449	1170.74	0.805579
BANY.1.2.g17553	uncharacterized protein LOC112052165 isoform X2	uncharacterized protein LOC112052165 isoform X2 [Bicyclus anynana]	Not_DE	1449	1170.66	0.805465
BANY.1.2.g17359	"28S ribosomal protein S7, mitochondrial"	"28S ribosomal protein S7, mitochondrial [Bicyclus anynana]"	Not_DE	1449	1170.46	0.805194
BANY.1.2.g12295	uncharacterized protein C15orf61 isoform X1	uncharacterized protein C15orf61 isoform X1 [Bicyclus anynana]	Not_DE	1449	1170.36	0.80506
BANY.1.2.g10729	glomulin-like isoform X1	glomulin-like isoform X1 [Bicyclus anynana]	Not_DE	1449	1170.69	0.805511
BANY.1.2.g07375	NAD(P)H-hydrate epimerase	NAD(P)H-hydrate epimerase [Bicyclus anynana]	Not_DE	1449	1170.37	0.805072
BANY.1.2.g05509	reverse transcriptase	uncharacterized protein LOC112044210 [Bicyclus anynana]	Not_DE	1449	1170.5	0.805251
BANY.1.2.g01710	"transmembrane protein 11 homolog, mitochondrial"	"transmembrane protein 11-A, mitochondrial isoform X1 [Bicyclus anynana]"	Not_DE	1449	1170.63	0.80542
BANY.1.2.g01680	40S ribosomal protein S15Aa	"30S ribosomal protein S8, partial [Pseudomonas pelagia]"	Not_DE	1449	1169.95	0.804488
BANY.1.2.g00656	"39S ribosomal protein L46, mitochondrial"	"39S ribosomal protein L46, mitochondrial [Bicyclus anynana]"	Not_DE	1449	1170.53	0.805287
BANY.1.2.g19409	tRNA-dihydrouridine(20) synthase [NAD(P)+]-like	tRNA-dihydrouridine(20) synthase [NAD(P)+]-like [Bicyclus anynana]	Not_DE	1448	1171.32	0.806371
BANY.1.2.g08478	osteopetrosis-associated transmembrane protein 1	osteopetrosis-associated transmembrane protein 1 [Bicyclus anynana]	Not_DE	1448	1171.4	0.806487
BANY.1.2.g07699	"probable 28S ribosomal protein S25, mitochondrial"	"probable 28S ribosomal protein S25, mitochondrial [Bicyclus anynana]"	Not_DE	1448	1171.08	0.806039
BANY.1.2.g21927	putative mitochondrial ribosomal protein L48	uncharacterized protein LOC112055103 [Bicyclus anynana]	Not_DE	1447	1171.55	0.806684
BANY.1.2.g21168	uncharacterized protein LOC112054542	uncharacterized protein LOC112054542 [Bicyclus anynana]	Not_DE	1447	1171.58	0.806728
BANY.1.2.g16651	ubiquitin fusion degradation protein 1 homolog	ubiquitin fusion degradation protein 1 homolog [Bicyclus anynana]	Not_DE	1447	1171.46	0.806564
BANY.1.2.g15445	zinc finger protein 706-like	Uncharacterized protein OBRU01_08180 [Operophtera brumata]	Not_DE	1447	1171.49	0.806608
BANY.1.2.g13230	mediator of RNA polymerase II transcription subunit 7	mediator of RNA polymerase II transcription subunit 7 [Bicyclus anynana]	Not_DE	1447	1171.56	0.806699
BANY.1.2.g08723	uncharacterized protein LOC112046286	uncharacterized protein LOC112046286 [Bicyclus anynana]	Not_DE	1447	1171.22	0.806233
BANY.1.2.g07246	uncharacterized protein LOC112045071	uncharacterized protein LOC112045071 [Bicyclus anynana]	Not_DE	1447	1171.75	0.806961
BANY.1.2.g06058	mediator of RNA polymerase II transcription subunit 6	mediator of RNA polymerase II transcription subunit 6 [Hyposmocoma kahamanoa]	Not_DE	1447	1171.84	0.807088
BANY.1.2.g22436	ribosomal RNA small subunit methyltransferase NEP1	ribosomal RNA small subunit methyltransferase NEP1 [Bicyclus anynana]	Not_DE	1446	1172.33	0.807764
BANY.1.2.g22267	coiled-coil domain-containing protein 28A	coiled-coil domain-containing protein 28A [Bicyclus anynana]	Not_DE	1446	1172.4	0.807865
BANY.1.2.g20314	RNA polymerase II subunit A C-terminal domain phosphatase SSU72	RNA polymerase II subunit A C-terminal domain phosphatase SSU72-like [Bicyclus anynana]	Not_DE	1446	1172.49	0.807984
BANY.1.2.g14794	cytochrome c oxidase subunit 6C-like	cytochrome c oxidase subunit 6C-like [Bicyclus anynana]	Not_DE	1446	1171.56	0.8067
BANY.1.2.g14657	syntaxin-18	syntaxin-18 [Bicyclus anynana]	Not_DE	1446	1172.19	0.807569
BANY.1.2.g06002	NADH dehydrogenase [ubiquinone] 1 alpha subcomplex assembly factor 2	NADH dehydrogenase [ubiquinone] 1 alpha subcomplex assembly factor 2 [Bicyclus anynana]	Not_DE	1446	1172.2	0.807585
BANY.1.2.g03821	alpha N-terminal protein methyltransferase 1-like	alpha N-terminal protein methyltransferase 1-like [Bicyclus anynana]	Not_DE	1446	1172.14	0.807508
BANY.1.2.g24028	DNA-directed RNA polymerase II 16 kDa polypeptide	DNA-directed RNA polymerase II 16 kDa polypeptide [Bicyclus anynana]	Not_DE	1445	1173.17	0.808926
BANY.1.2.g16560	deoxynucleotidyltransferase terminal-interacting protein 2	deoxynucleotidyltransferase terminal-interacting protein 2 [Bicyclus anynana]	Not_DE	1445	1172.8	0.808413
BANY.1.2.g16003	conserved oligomeric Golgi complex subunit 6	conserved oligomeric Golgi complex subunit 6 [Bicyclus anynana]	Not_DE	1445	1172.82	0.808443
BANY.1.2.g15809	proline synthase co-transcribed bacterial homolog protein	pyridoxal phosphate homeostasis protein [Bicyclus anynana]	Not_DE	1445	1173.09	0.808807
BANY.1.2.g06727	"10 kDa heat shock protein, mitochondrial"	"10 kDa heat shock protein, mitochondrial-like [Bicyclus anynana]"	Not_DE	1445	1172.78	0.808377
BANY.1.2.g05585	ubiquitin-60S ribosomal protein L40	hypothetical protein evm_009225 [Chilo suppressalis]	Not_DE	1445	1172.3	0.807719
BANY.1.2.g04978	KRR1 small subunit processome component homolog	KRR1 small subunit processome component homolog [Bicyclus anynana]	Not_DE	1445	1172.86	0.808489
BANY.1.2.g20311	ER membrane protein complex subunit 10	ER membrane protein complex subunit 10 [Bicyclus anynana]	Not_DE	1444	1173.82	0.809819
BANY.1.2.g05707	"N-alpha-acetyltransferase 38-B, NatC auxiliary subunit"	"N-alpha-acetyltransferase 38-B, NatC auxiliary subunit [Bicyclus anynana]"	Not_DE	1444	1173.69	0.809639
BANY.1.2.g23353	FAST kinase domain-containing protein 5	uncharacterized protein LOC112055967 [Bicyclus anynana]	Not_DE	1443	1173.7	0.809648
BANY.1.2.g20805	PIN2/TERF1-interacting telomerase inhibitor 1	PIN2/TERF1-interacting telomerase inhibitor 1 [Bicyclus anynana]	Not_DE	1443	1174.18	0.810318
BANY.1.2.g19502	uncharacterized protein LOC112053425 isoform X2	uncharacterized protein LOC112053425 isoform X2 [Bicyclus anynana]	Not_DE	1443	1174.17	0.810294
BANY.1.2.g17535	ribosome maturation protein SBDS	ribosome maturation protein SBDS [Bicyclus anynana]	Not_DE	1443	1172.69	0.808251
BANY.1.2.g04611	uncharacterized protein C9orf85 homolog	uncharacterized protein C9orf85 homolog [Bicyclus anynana]	Not_DE	1443	1174.22	0.810368
BANY.1.2.g03600	protein cereblon-like	uncharacterized protein LOC112058432 [Bicyclus anynana]	Not_DE	1443	1174.02	0.810086
BANY.1.2.g21944	coiled-coil domain-containing protein 12	coiled-coil domain-containing protein 12 [Bicyclus anynana]	Not_DE	1442	1174.61	0.810899
BANY.1.2.g20286	CWF19-like protein 2 homolog	CWF19-like protein 2 homolog [Bicyclus anynana]	Not_DE	1442	1174.35	0.810541
BANY.1.2.g16936	tRNA (adenine(58)-N(1))-methyltransferase non-catalytic subunit TRM6	tRNA (adenine(58)-N(1))-methyltransferase non-catalytic subunit TRM6 [Bicyclus anynana]	Not_DE	1442	1174.72	0.811064
BANY.1.2.g13106	dysbindin like protein	LOW QUALITY PROTEIN: dysbindin-like [Bicyclus anynana]	Not_DE	1442	1174.1	0.810195
BANY.1.2.g08802	U6 small nuclear RNA (adenine-(43)-N(6))-methyltransferase	U6 small nuclear RNA (adenine-(43)-N(6))-methyltransferase [Bicyclus anynana]	Not_DE	1442	1174.66	0.810978
BANY.1.2.g06707	"thioredoxin, mitochondrial"	"thioredoxin, mitochondrial-like [Bicyclus anynana]"	Not_DE	1442	1174.56	0.810829
BANY.1.2.g05542	rab3 GTPase-activating protein regulatory subunit	rab3 GTPase-activating protein regulatory subunit [Bicyclus anynana]	Not_DE	1442	1174.27	0.810437
BANY.1.2.g01554	uncharacterized protein LOC112046880	uncharacterized protein LOC112046880 [Bicyclus anynana]	Not_DE	1442	1174.35	0.810548
BANY.1.2.g00072	integrator complex subunit 12	integrator complex subunit 12 [Bicyclus anynana]	Not_DE	1442	1174.86	0.811252
BANY.1.2.g22524	reverse transcriptase	F-box/WD repeat-containing protein 4 isoform X1 [Bicyclus anynana]	Not_DE	1441	1174.94	0.811363
BANY.1.2.g17084	translationally-controlled tumor protein homolog	translationally-controlled tumor protein homolog [Bicyclus anynana]	Not_DE	1441	1175	0.811443
BANY.1.2.g13566	RNA-directed DNA polymerase from mobile element jockey	uncharacterized protein LOC112049434 isoform X2 [Bicyclus anynana]	Not_DE	1441	1174.01	0.810063
BANY.1.2.g08988	distal membrane-arm assembly complex protein 2	distal membrane-arm assembly complex protein 2 [Bicyclus anynana]	Not_DE	1441	1174.98	0.811415
BANY.1.2.g08452	putative ATP-dependent RNA helicase TDRD12	putative ATP-dependent RNA helicase TDRD12 [Bicyclus anynana]	Not_DE	1441	1174.24	0.810392
BANY.1.2.g00850	"probable arginine--tRNA ligase, mitochondrial"	"probable arginine--tRNA ligase, mitochondrial [Bicyclus anynana]"	Not_DE	1441	1175.35	0.811933
BANY.1.2.g23689	tRNA-splicing endonuclease subunit SEN2	tRNA-splicing endonuclease subunit SEN2 [Bicyclus anynana]	Not_DE	1440	1175.56	0.812219
BANY.1.2.g20767	Putative uncharacterized transposon-derived protein F52C9.6	nuclear fragile X mental retardation-interacting protein 1 isoform X2 [Bicyclus anynana]	Not_DE	1440	1175.67	0.812366
BANY.1.2.g16305	protein DPCD	protein DPCD [Bicyclus anynana]	Not_DE	1440	1175.71	0.812419
BANY.1.2.g14442	synaptosomal-associated protein 29	soluble NSF attachment protein 29 [Bicyclus anynana]	Not_DE	1440	1175.98	0.812796
BANY.1.2.g14355	CCR4-NOT transcription complex subunit 10	CCR4-NOT transcription complex subunit 10 [Bicyclus anynana]	Not_DE	1440	1175.85	0.812611
BANY.1.2.g12931	60S ribosomal protein L24	60S ribosomal protein L24 [Spodoptera litura]	Not_DE	1440	1174.53	0.810775
BANY.1.2.g04621	bystin	bystin [Bicyclus anynana]	Not_DE	1440	1175.8	0.812549
BANY.1.2.g17052	60S ribosomal protein L34-like	60S ribosomal protein L34-like [Bicyclus anynana]	Not_DE	1439	1176.13	0.812995
BANY.1.2.g14450	protein FAM173B	protein FAM173B [Bicyclus anynana]	Not_DE	1439	1176.74	0.813848
BANY.1.2.g07637	structure-specific endonuclease subunit SLX4	structure-specific endonuclease subunit SLX4 [Bicyclus anynana]	Not_DE	1439	1175.25	0.81178
BANY.1.2.g01250	Glutaredoxin	Glutaredoxin [Operophtera brumata]	Not_DE	1439	1176.77	0.813896
BANY.1.2.g24074	migration and invasion enhancer 1	migration and invasion enhancer 1 [Bicyclus anynana]	Not_DE	1438	1177.4	0.814761
BANY.1.2.g12143	dnaJ homolog subfamily C member 30-like	dnaJ homolog subfamily C member 30 [Bicyclus anynana]	Not_DE	1438	1176.87	0.814028
BANY.1.2.g02969	lysM and putative peptidoglycan-binding domain-containing protein 3 isoform X1	lysM and putative peptidoglycan-binding domain-containing protein 3 isoform X1 [Bicyclus anynana]	Not_DE	1438	1177.22	0.814516
BANY.1.2.g02078	ribosome biogenesis protein BRX1 homolog	ribosome biogenesis protein BRX1 homolog [Bicyclus anynana]	Not_DE	1438	1176.67	0.813737
BANY.1.2.g20865	reverse transcriptase family protein	uncharacterized protein LOC112044210 [Bicyclus anynana]	Not_DE	1437	1177.03	0.814236
BANY.1.2.g20316	ethanolamine kinase	ethanolamine kinase [Bicyclus anynana]	Not_DE	1437	1177.57	0.814985
BANY.1.2.g12461	"hypothetical protein evm_014525, partial"	"hypothetical protein evm_014525, partial [Chilo suppressalis]"	Not_DE	1437	1177.9	0.815447
BANY.1.2.g12028	uncharacterized protein LOC112048336	uncharacterized protein LOC112048336 [Bicyclus anynana]	Not_DE	1437	1177.1	0.814336
BANY.1.2.g09446	"39S ribosomal protein L51, mitochondrial"	"39S ribosomal protein L51, mitochondrial [Bicyclus anynana]"	Not_DE	1437	1177.66	0.815121
BANY.1.2.g06081	uncharacterized protein LOC112044319	uncharacterized protein LOC112044319 [Bicyclus anynana]	Not_DE	1437	1177.27	0.814572
BANY.1.2.g03263	"28S ribosomal protein S18b, mitochondrial"	"28S ribosomal protein S18b, mitochondrial [Bicyclus anynana]"	Not_DE	1437	1177.41	0.81476
BANY.1.2.g01892	"28S ribosomal protein S35, mitochondrial"	"28S ribosomal protein S35, mitochondrial [Bicyclus anynana]"	Not_DE	1437	1177.13	0.814378
BANY.1.2.g01773	polymerase delta-interacting protein 3-like	polymerase delta-interacting protein 3-like isoform X2 [Bicyclus anynana]	Not_DE	1437	1177.02	0.814228
BANY.1.2.g13811	ras GTPase-activating-like protein IQGAP1	ras GTPase-activating-like protein IQGAP1 [Bicyclus anynana]	Not_DE	1436	1178.27	0.815964
BANY.1.2.g12545	DNA-(apurinic or apyrimidinic site) lyase-like	DNA-(apurinic or apyrimidinic site) lyase-like [Bicyclus anynana]	Not_DE	1436	1176.97	0.814152
BANY.1.2.g10319	protein AATF	protein AATF [Bicyclus anynana]	Not_DE	1436	1177.94	0.815503
BANY.1.2.g09872	probable elongation factor 1-delta isoform X2	probable elongation factor 1-delta [Bicyclus anynana]	Not_DE	1436	1177.36	0.814696
BANY.1.2.g04957	pyridoxine-5'-phosphate oxidase-like	pyridoxine-5'-phosphate oxidase-like [Bicyclus anynana]	Not_DE	1436	1178.13	0.815761
BANY.1.2.g22298	reticulocyte-binding protein 2 homolog a-like	uncharacterized protein LOC112055336 [Bicyclus anynana]	Not_DE	1435	1178.13	0.815755
BANY.1.2.g22052	cell growth-regulating nucleolar protein	cell growth-regulating nucleolar protein [Bicyclus anynana]	Not_DE	1435	1177.89	0.815415
BANY.1.2.g20849	putative gamma-glutamylcyclotransferase CG2811 isoform X2	putative gamma-glutamylcyclotransferase CG2811 isoform X2 [Bicyclus anynana]	Not_DE	1435	1178.8	0.81669
BANY.1.2.g20598	zinc finger protein 431-like isoform X3	uncharacterized protein LOC112054160 isoform X4 [Bicyclus anynana]	Not_DE	1435	1178.2	0.815851
BANY.1.2.g20159	6-pyruvoyl tetrahydrobiopterin synthase	6-pyruvoyl tetrahydrobiopterin synthase [Bicyclus anynana]	Not_DE	1435	1178.59	0.816399
BANY.1.2.g16768	RNA exonuclease 5	RNA exonuclease 5 [Bicyclus anynana]	Not_DE	1435	1178.5	0.816274
BANY.1.2.g11038	probable protein BRICK1-A	unnamed protein product [Leptidea sinapis]	Not_DE	1435	1178.4	0.816127
BANY.1.2.g08733	U6 snRNA-associated Sm-like protein LSm4	U6 snRNA-associated Sm-like protein LSm4 [Bicyclus anynana]	Not_DE	1435	1178.44	0.816187
BANY.1.2.g08007	RNA-binding protein 40-like	RNA-binding protein 40-like [Bicyclus anynana]	Not_DE	1435	1177.57	0.814981
BANY.1.2.g03813	"probable NADH dehydrogenase [ubiquinone] iron-sulfur protein 6, mitochondrial"	"probable NADH dehydrogenase [ubiquinone] iron-sulfur protein 6, mitochondrial [Bicyclus anynana]"	Not_DE	1435	1177.81	0.815312
BANY.1.2.g26070	SAP domain-containing ribonucleoprotein	SAP domain-containing ribonucleoprotein [Bicyclus anynana]	Not_DE	1434	1179.49	0.817643
BANY.1.2.g23394	CD2 antigen cytoplasmic tail-binding protein 2 homolog	CD2 antigen cytoplasmic tail-binding protein 2 homolog [Bicyclus anynana]	Not_DE	1434	1179.45	0.817593
BANY.1.2.g22826	transcription factor E2F5-like	transcription factor E2F4-like [Bicyclus anynana]	Not_DE	1434	1179.63	0.817845
BANY.1.2.g19582	growth arrest and DNA damage-inducible proteins-interacting protein 1	growth arrest and DNA damage-inducible proteins-interacting protein 1 [Bicyclus anynana]	Not_DE	1434	1179.35	0.817456
BANY.1.2.g15581	"methionyl-tRNA formyltransferase, mitochondrial"	"methionyl-tRNA formyltransferase, mitochondrial [Bicyclus anynana]"	Not_DE	1434	1179.41	0.817535
BANY.1.2.g08479	gonadal protein gdl	gonadal protein gdl [Bicyclus anynana]	Not_DE	1434	1178.99	0.816945
BANY.1.2.g04969	transmembrane protein 19	transmembrane protein 19 [Bicyclus anynana]	Not_DE	1434	1179.24	0.817295
BANY.1.2.g04064	solute carrier family 35 member B1 homolog	solute carrier family 35 member B1 homolog [Bicyclus anynana]	Not_DE	1434	1179.54	0.817718
BANY.1.2.g03824	"acetyl-CoA acetyltransferase, mitochondrial"	"acetyl-CoA acetyltransferase B, mitochondrial-like [Bicyclus anynana]"	Not_DE	1434	1178.92	0.816849
BANY.1.2.g03305	tRNA-dihydrouridine(47) synthase [NAD(P)(+)]-like	tRNA-dihydrouridine(47) synthase [NAD(P)(+)]-like [Bicyclus anynana]	Not_DE	1434	1179.58	0.817769
BANY.1.2.g00650	"T-cell activation inhibitor, mitochondrial"	"T-cell activation inhibitor, mitochondrial [Bicyclus anynana]"	Not_DE	1434	1179.08	0.817068
BANY.1.2.g18351	"iron-sulfur cluster co-chaperone protein HscB, mitochondrial"	"iron-sulfur cluster co-chaperone protein HscB, mitochondrial [Bicyclus anynana]"	Not_DE	1433	1179.75	0.817995
BANY.1.2.g17530	putative aldehyde dehydrogenase family 7 member A1 homolog	UPF0545 protein C22orf39 homolog [Bicyclus anynana]	Not_DE	1433	1180.02	0.818383
BANY.1.2.g13110	peptidyl-prolyl cis-trans isomerase FKBP1A	peptidyl-prolyl cis-trans isomerase FKBP1A [Bicyclus anynana]	Not_DE	1433	1179.5	0.81765
BANY.1.2.g09833	short coiled-coil protein homolog	short coiled-coil protein homolog [Bicyclus anynana]	Not_DE	1433	1179.88	0.818182
BANY.1.2.g06292	LDLR chaperone boca	LDLR chaperone boca [Bicyclus anynana]	Not_DE	1433	1179.9	0.818215
BANY.1.2.g01605	mediator of RNA polymerase II transcription subunit 10	mediator of RNA polymerase II transcription subunit 10 isoform X2 [Helicoverpa armigera]	Not_DE	1433	1179.65	0.817867
BANY.1.2.g24755	Uncharacterized protein ISCW010018	Uncharacterized protein ISCW010018 [Papilio machaon]	Not_DE	1432	1180.4	0.818903
BANY.1.2.g15215	non-histone protein 10	high mobility group B protein 2 [Bicyclus anynana]	Not_DE	1432	1180.57	0.81914
BANY.1.2.g11871	FACT complex subunit Ssrp1	"hypothetical protein B5V51_13130, partial [Heliothis virescens]"	Not_DE	1432	1179.23	0.817272
BANY.1.2.g09667	NADH dehydrogenase [ubiquinone] iron-sulfur protein 5-like	NADH dehydrogenase [ubiquinone] iron-sulfur protein 5-like [Bicyclus anynana]	Not_DE	1432	1179.81	0.818072
BANY.1.2.g08936	COMM domain-containing protein 3	COMM domain-containing protein 3 [Danaus plexippus plexippus]	Not_DE	1432	1180.42	0.818935
BANY.1.2.g03806	endoplasmic reticulum-Golgi intermediate compartment protein 3	endoplasmic reticulum-Golgi intermediate compartment protein 3 [Bicyclus anynana]	Not_DE	1432	1180.21	0.818631
BANY.1.2.g25092	mitochondrial cardiolipin hydrolase-like	mitochondrial cardiolipin hydrolase-like [Bicyclus anynana]	Not_DE	1431	1181.04	0.819788
BANY.1.2.g21601	uncharacterized protein C12orf73 homolog	uncharacterized protein C12orf73 homolog [Bicyclus anynana]	Not_DE	1431	1181.03	0.819775
BANY.1.2.g18836	TP53-regulating kinase	TP53-regulating kinase [Bicyclus anynana]	Not_DE	1431	1181.2	0.820009
BANY.1.2.g10364	tRNA-specific adenosine deaminase 2	tRNA-specific adenosine deaminase 2 [Bicyclus anynana]	Not_DE	1431	1181.13	0.819917
BANY.1.2.g07425	60S ribosomal protein L37a	ribosomal protein L37A [Bombyx mori]	Not_DE	1431	1180.07	0.818435
BANY.1.2.g06769	mediator of RNA polymerase II transcription subunit 8	mediator of RNA polymerase II transcription subunit 8 [Bicyclus anynana]	Not_DE	1431	1180.83	0.819494
BANY.1.2.g06008	probable dimethyladenosine transferase	probable dimethyladenosine transferase [Bicyclus anynana]	Not_DE	1431	1180.75	0.819377
BANY.1.2.g05055	protein YIPF5	protein YIPF5 [Bicyclus anynana]	Not_DE	1431	1180.66	0.819258
BANY.1.2.g04280	peptidyl-prolyl cis-trans isomerase-like	peptidyl-prolyl cis-trans isomerase-like [Bicyclus anynana]	Not_DE	1431	1180.12	0.818508
BANY.1.2.g03467	uncharacterized protein LOC112058355	uncharacterized protein LOC112058355 [Bicyclus anynana]	Not_DE	1431	1180.48	0.819012
BANY.1.2.g20765	mediator of RNA polymerase II transcription subunit 11	mediator of RNA polymerase II transcription subunit 11 [Bicyclus anynana]	Not_DE	1430	1181.68	0.820672
BANY.1.2.g16773	gamma-aminobutyric acid receptor-associated protein	gamma-aminobutyric acid receptor-associated protein [Bicyclus anynana]	Not_DE	1430	1180.39	0.818866
BANY.1.2.g16764	probable prefoldin subunit 4	probable prefoldin subunit 4 [Bicyclus anynana]	Not_DE	1430	1181.34	0.820198
BANY.1.2.g16677	putative RNA-directed DNA polymerase from transposon X-element	putative RNA-directed DNA polymerase from transposon X-element [Cryptotermes secundus]	Not_DE	1430	1181.7	0.820698
BANY.1.2.g11619	"tyrosine--tRNA ligase, cytoplasmic"	"tyrosine--tRNA ligase, cytoplasmic [Bicyclus anynana]"	Not_DE	1430	1181.58	0.82054
BANY.1.2.g03867	U6 snRNA-associated Sm-like protein LSm2	U6 snRNA-associated Sm-like protein LSm2 [Pieris rapae]	Not_DE	1430	1181.53	0.820467
BANY.1.2.g01659	N-alpha-acetyltransferase 10	N-alpha-acetyltransferase 10 [Bicyclus anynana]	Not_DE	1430	1180.55	0.819092
BANY.1.2.g00752	protein farnesyltransferase/geranylgeranyltransferase type-1 subunit alpha	protein farnesyltransferase/geranylgeranyltransferase type-1 subunit alpha [Bicyclus anynana]	Not_DE	1430	1181.5	0.820426
BANY.1.2.g18604	RNA-directed DNA polymerase from mobile element jockey-like isoform X1	hypothetical protein evm_012189 [Chilo suppressalis]	Not_DE	1429	1182.24	0.821455
BANY.1.2.g12522	"39S ribosomal protein L10, mitochondrial"	"39S ribosomal protein L10, mitochondrial [Bicyclus anynana]"	Not_DE	1429	1181.76	0.820785
BANY.1.2.g11681	Kv channel-interacting protein 4	Kv channel-interacting protein 4 [Papilio xuthus]	Not_DE	1429	1181.73	0.820734
BANY.1.2.g00792	"ATP synthase subunit s, mitochondrial"	"ATP synthase subunit s, mitochondrial isoform X2 [Bicyclus anynana]"	Not_DE	1429	1182.27	0.821495
BANY.1.2.g00064	"39S ribosomal protein L20, mitochondrial"	"39S ribosomal protein L20, mitochondrial [Bicyclus anynana]"	Not_DE	1429	1181.48	0.820394
BANY.1.2.g06759	eukaryotic translation initiation factor 3 subunit K	eukaryotic translation initiation factor 3 subunit K [Bicyclus anynana]	Not_DE	1428	1182.68	0.822058
BANY.1.2.g24554	transport and Golgi organization protein 6	transport and Golgi organization protein 6 [Bicyclus anynana]	Not_DE	1427	1183.14	0.822697
BANY.1.2.g14446	histone deacetylase 8-like	histone deacetylase 8-like isoform X1 [Bicyclus anynana]	Not_DE	1427	1183.54	0.82326
BANY.1.2.g13199	apoptosis regulatory protein Siva-like	apoptosis regulatory protein Siva-like [Bicyclus anynana]	Not_DE	1427	1181.9	0.820959
BANY.1.2.g24442	uroporphyrinogen decarboxylase	uroporphyrinogen decarboxylase [Bicyclus anynana]	Not_DE	1426	1183.99	0.823872
BANY.1.2.g22925	cysteine-rich PDZ-binding protein	cysteine-rich PDZ-binding protein-like [Bicyclus anynana]	Not_DE	1426	1184.07	0.823992
BANY.1.2.g15715	BLOC-1-related complex subunit 6	BLOC-1-related complex subunit 6 [Bicyclus anynana]	Not_DE	1426	1184.12	0.824054
BANY.1.2.g15509	telomere length and silencing protein 1 homolog	telomere length and silencing protein 1 homolog [Bicyclus anynana]	Not_DE	1426	1183.03	0.822537
BANY.1.2.g12544	histone PARylation factor 1	histone PARylation factor 1 [Bicyclus anynana]	Not_DE	1426	1183.72	0.823495
BANY.1.2.g09863	polyadenylate-binding protein 1-A	polyadenylate-binding protein 1-A [Spodoptera litura]	Not_DE	1426	1183.5	0.823193
BANY.1.2.g03083	probable deoxyhypusine synthase	probable deoxyhypusine synthase [Bicyclus anynana]	Not_DE	1426	1183.93	0.823801
BANY.1.2.g17590	ubiquitin carboxyl-terminal hydrolase 3-like	ubiquitin carboxyl-terminal hydrolase 3-like [Bicyclus anynana]	Not_DE	1425	1182.92	0.822363
BANY.1.2.g15014	"39S ribosomal protein L30, mitochondrial"	"39S ribosomal protein L30, mitochondrial [Bicyclus anynana]"	Not_DE	1425	1184.48	0.824558
BANY.1.2.g12574	60S ribosomal protein L27a	60S ribosomal protein L27a [Bicyclus anynana]	Not_DE	1425	1182.77	0.822156
BANY.1.2.g11209	PCI domain-containing protein 2 homolog	PCI domain-containing protein 2 homolog [Bicyclus anynana]	Not_DE	1425	1184.33	0.824344
BANY.1.2.g07565	"transcription factor A, mitochondrial"	"transcription factor A, mitochondrial [Bicyclus anynana]"	Not_DE	1425	1184.39	0.824432
BANY.1.2.g03170	protein misato	protein misato-like [Bicyclus anynana]	Not_DE	1425	1184.23	0.824202
BANY.1.2.g22599	"probable tRNA N6-adenosine threonylcarbamoyltransferase, mitochondrial"	"probable tRNA N6-adenosine threonylcarbamoyltransferase, mitochondrial [Bicyclus anynana]"	Not_DE	1424	1184.71	0.824869
BANY.1.2.g04603	GRIP and coiled-coil domain-containing protein 2	GRIP and coiled-coil domain-containing protein 2 [Bicyclus anynana]	Not_DE	1424	1182.75	0.822111
BANY.1.2.g01664	nucleolar GTP-binding protein 2	nucleolar GTP-binding protein 2 [Bicyclus anynana]	Not_DE	1424	1184.36	0.824375
BANY.1.2.g23606	NADH dehydrogenase	uncharacterized protein LOC112056133 [Bicyclus anynana]	Not_DE	1423	1184.64	0.824767
BANY.1.2.g19395	PITH domain-containing protein CG6153	PITH domain-containing protein CG6153 [Bicyclus anynana]	Not_DE	1423	1185.58	0.826085
BANY.1.2.g17799	mitochondrial import inner membrane translocase subunit Tim9-like	mitochondrial import inner membrane translocase subunit Tim9-like [Bicyclus anynana]	Not_DE	1423	1185.61	0.826126
BANY.1.2.g12114	ankyrin repeat domain-containing protein 54-like	ankyrin repeat domain-containing protein 54-like [Bicyclus anynana]	Not_DE	1423	1184.91	0.825148
BANY.1.2.g10310	glutathione S-transferase 1-like	glutathione S-transferase 1-like [Bicyclus anynana]	Not_DE	1423	1185.25	0.825623
BANY.1.2.g09651	nucleolar protein 8	nucleolar protein 8 [Bicyclus anynana]	Not_DE	1423	1184.09	0.823987
BANY.1.2.g22214	probable DNA-directed RNA polymerases I and III subunit RPAC2	probable DNA-directed RNA polymerases I and III subunit RPAC2 [Bicyclus anynana]	Not_DE	1422	1185.47	0.825919
BANY.1.2.g19586	ubiquitin carboxyl-terminal hydrolase 46	"ubiquitin carboxyl-terminal hydrolase 46-like, partial [Bicyclus anynana]"	Not_DE	1422	1185.43	0.82586
BANY.1.2.g16163	autophagy protein 12-like	autophagy protein 12-like [Bicyclus anynana]	Not_DE	1422	1185.72	0.826262
BANY.1.2.g12702	putative E3 ubiquitin-protein ligase UBR7	putative E3 ubiquitin-protein ligase UBR7 [Bicyclus anynana]	Not_DE	1422	1184.4	0.824415
BANY.1.2.g00730	"probable 28S ribosomal protein S16, mitochondrial"	"probable 28S ribosomal protein S16, mitochondrial [Bicyclus anynana]"	Not_DE	1422	1184.88	0.825092
BANY.1.2.g12343	SH3 domain-binding glutamic acid-rich protein homolog	SH3 domain-binding glutamic acid-rich protein homolog isoform X2 [Bicyclus anynana]	Not_DE	1421	1185.55	0.826018
BANY.1.2.g11783	DCN1-like protein 3	DCN1-like protein 3 [Bicyclus anynana]	Not_DE	1421	1185.91	0.826524
BANY.1.2.g07349	proteasome subunit alpha type-4	proteasome subunit alpha type-4 [Pieris rapae]	Not_DE	1421	1186.27	0.827027
BANY.1.2.g05708	Thyroid adenoma-associated protein-like	uncharacterized protein LOC112044026 [Bicyclus anynana]	Not_DE	1421	1186.73	0.827682
BANY.1.2.g20816	RNMT-activating mini protein	hypothetical protein EVAR_26989_1 [Eumeta japonica]	Not_DE	1420	1186.61	0.827498
BANY.1.2.g05718	transcription initiation factor TFIID subunit 8	transcription initiation factor TFIID subunit 8 [Bicyclus anynana]	Not_DE	1420	1185.44	0.825845
BANY.1.2.g03001	"probable cysteine--tRNA ligase, mitochondrial"	"probable cysteine--tRNA ligase, mitochondrial [Bicyclus anynana]"	Not_DE	1420	1187.27	0.828435
BANY.1.2.g24176	protein LTV1 homolog	protein LTV1 homolog [Bicyclus anynana]	Not_DE	1419	1186.05	0.826696
BANY.1.2.g16540	TIP41-like protein	TIP41-like protein isoform X3 [Bicyclus anynana]	Not_DE	1419	1187.23	0.828362
BANY.1.2.g14018	integrator complex subunit 10	integrator complex subunit 10 [Bicyclus anynana]	Not_DE	1419	1186.23	0.826958
BANY.1.2.g03839	COP9 signalosome complex subunit 9	COP9 signalosome complex subunit 9 [Eumeta japonica]	Not_DE	1419	1186.76	0.827698
BANY.1.2.g01856	MATH and LRR domain-containing protein PFE0570w-like	MATH and LRR domain-containing protein PFE0570w-like [Bicyclus anynana]	Not_DE	1419	1186.16	0.826851
BANY.1.2.g20212	corepressor interacting with RBPJ 1	"hypothetical protein B5V51_14543, partial [Heliothis virescens]"	Not_DE	1418	1186.37	0.82714
BANY.1.2.g13415	membrane magnesium transporter 1	membrane magnesium transporter 1 [Bicyclus anynana]	Not_DE	1418	1187.85	0.829229
BANY.1.2.g10644	ubiquitin-like protein 4A	ubiquitin-like protein 4A-B [Bicyclus anynana]	Not_DE	1418	1187.68	0.828986
BANY.1.2.g01649	anamorsin homolog	anamorsin homolog [Bicyclus anynana]	Not_DE	1418	1188.31	0.829875
BANY.1.2.g21084	uncharacterized protein LOC112054499	uncharacterized protein LOC112054499 [Bicyclus anynana]	Not_DE	1417	1188.1	0.82956
BANY.1.2.g20038	uncharacterized protein LOC112053739	uncharacterized protein LOC112053739 [Bicyclus anynana]	Not_DE	1417	1188.23	0.829747
BANY.1.2.g19617	histone-lysine N-methyltransferase SMYD3	histone-lysine N-methyltransferase SMYD3 [Bicyclus anynana]	Not_DE	1417	1188.8	0.830557
BANY.1.2.g15612	pre-mRNA-splicing factor Syf2	pre-mRNA-splicing factor Syf2 [Bicyclus anynana]	Not_DE	1417	1186.93	0.827915
BANY.1.2.g15131	"39S ribosomal protein L12, mitochondrial"	"39S ribosomal protein L12, mitochondrial [Bicyclus anynana]"	Not_DE	1417	1187.69	0.828977
BANY.1.2.g10596	pseudouridine-5'-phosphatase-like isoform X2	pseudouridine-5'-phosphatase-like isoform X2 [Bicyclus anynana]	Not_DE	1417	1188.2	0.829708
BANY.1.2.g08776	cytochrome c oxidase assembly protein COX19	cytochrome c oxidase assembly protein COX19 [Bicyclus anynana]	Not_DE	1417	1188.77	0.830505
BANY.1.2.g00657	60S ribosomal protein L9	60S ribosomal protein L9 [Bicyclus anynana]	Not_DE	1417	1187.06	0.828098
BANY.1.2.g22977	plasminogen receptor (KT)	plasminogen receptor (KT) [Bicyclus anynana]	Not_DE	1416	1188.28	0.829804
BANY.1.2.g19626	"succinate dehydrogenase assembly factor 2-B, mitochondrial-like"	"succinate dehydrogenase assembly factor 2-A, mitochondrial-like [Bicyclus anynana]"	Not_DE	1416	1188.26	0.829784
BANY.1.2.g18884	ribonuclease kappa-like	ribonuclease kappa-B-like [Bicyclus anynana]	Not_DE	1416	1187.91	0.829288
BANY.1.2.g17648	small nuclear ribonucleoprotein-associated protein B	small nuclear ribonucleoprotein-associated protein B [Bicyclus anynana]	Not_DE	1416	1188.52	0.830144
BANY.1.2.g03184	"39S ribosomal protein L47, mitochondrial"	"39S ribosomal protein L47, mitochondrial [Bicyclus anynana]"	Not_DE	1416	1188.34	0.829886
BANY.1.2.g13808	methyltransferase-like 26	methyltransferase-like 26 [Bicyclus anynana]	Not_DE	1415	1189.23	0.831135
BANY.1.2.g17573	trafficking protein particle complex subunit 13	trafficking protein particle complex subunit 13 [Bicyclus anynana]	Not_DE	1414	1189.95	0.832145
BANY.1.2.g09618	lactoylglutathione lyase	lactoylglutathione lyase [Bicyclus anynana]	Not_DE	1414	1189.39	0.831347
BANY.1.2.g03962	dnaJ homolog subfamily C member 8	uncharacterized protein LOC114242387 [Bombyx mandarina]	Not_DE	1414	1189.84	0.831981
BANY.1.2.g26215	glyoxylate reductase/hydroxypyruvate reductase	glyoxylate reductase/hydroxypyruvate reductase [Bicyclus anynana]	Not_DE	1413	1190.42	0.832793
BANY.1.2.g12286	ribonuclease P protein subunit p30	ribonuclease P protein subunit p30 [Bicyclus anynana]	Not_DE	1413	1190.49	0.832891
BANY.1.2.g20533	probable 28S rRNA (cytosine-C(5))-methyltransferase	probable 28S rRNA (cytosine-C(5))-methyltransferase [Bicyclus anynana]	Not_DE	1412	1189.28	0.831165
BANY.1.2.g00068	Proteasome assembly chaperone 3	proteasome assembly chaperone 3 isoform X2 [Vanessa tameamea]	Not_DE	1412	1189.38	0.831311
BANY.1.2.g22558	putative riboflavin kinase	putative riboflavin kinase [Bicyclus anynana]	Not_DE	1411	1191.4	0.834152
BANY.1.2.g12704	pre-mRNA-splicing factor SPF27	pre-mRNA-splicing factor SPF27 [Bicyclus anynana]	Not_DE	1410	1191.82	0.83473
BANY.1.2.g03541	zinc finger protein 311-like	zinc finger protein 311-like [Bicyclus anynana]	Not_DE	1410	1190.57	0.832959
BANY.1.2.g13461	ADP-ribosylation factor-like protein 2	ADP-ribosylation factor-like protein 2 [Bicyclus anynana]	Not_DE	1409	1191.98	0.834948
BANY.1.2.g12458	reverse transcriptase family member	hypothetical protein B5V51_9559 [Heliothis virescens]	Not_DE	1409	1191.35	0.834045
BANY.1.2.g09115	calcineurin B homologous protein 1	calcineurin B homologous protein 1 [Bicyclus anynana]	Not_DE	1409	1191.8	0.834683
BANY.1.2.g00362	zinc finger protein OZF-like	zinc finger protein OZF-like [Bicyclus anynana]	Not_DE	1409	1192.42	0.835565
BANY.1.2.g24036	facilitated trehalose transporter Tret1-like	facilitated trehalose transporter Tret1-like [Bicyclus anynana]	Not_DE	1408	1192.97	0.836338
BANY.1.2.g04613	uncharacterized protein CG16817-like	uncharacterized protein CG16817-like [Bicyclus anynana]	Not_DE	1408	1192.27	0.835348
BANY.1.2.g02790	AN1-type zinc finger protein 1-like	AN1-type zinc finger protein 1-like [Bicyclus anynana]	Not_DE	1408	1191.05	0.833608
BANY.1.2.g19411	transcription factor Dp-1-like isoform X1	transcription factor Dp-like [Bicyclus anynana]	Not_DE	1407	1191.72	0.834545
BANY.1.2.g01666	centrosomal protein of 135 kDa	centrosomal protein of 135 kDa-like [Bicyclus anynana]	Not_DE	1407	1192.06	0.835032
BANY.1.2.g01260	androgen-induced gene 1 protein-like	androgen-induced gene 1 protein-like [Bicyclus anynana]	Not_DE	1407	1192.26	0.835303
BANY.1.2.g22435	autophagy protein 5	autophagy protein 5 [Bicyclus anynana]	Not_DE	1406	1193.83	0.837521
BANY.1.2.g18141	mannose-P-dolichol utilization defect 1 protein homolog	mannose-P-dolichol utilization defect 1 protein homolog [Bicyclus anynana]	Not_DE	1406	1192.82	0.836091
BANY.1.2.g00494	"hypothetical protein evm_014525, partial"	"hypothetical protein evm_014525, partial [Chilo suppressalis]"	Not_DE	1406	1193.81	0.837502
BANY.1.2.g17180	regulator of microtubule dynamics protein 1-like	regulator of microtubule dynamics protein 1-like isoform X1 [Bicyclus anynana]	Not_DE	1405	1193.7	0.837326
BANY.1.2.g09689	Coiled-coil-helix-coiled-coil-helix domain-containing protein 1	uncharacterized protein LOC112046760 [Bicyclus anynana]	Not_DE	1405	1193.49	0.837027
BANY.1.2.g04956	histidine protein methyltransferase 1 homolog	histidine protein methyltransferase 1 homolog [Bicyclus anynana]	Not_DE	1405	1194.3	0.838172
BANY.1.2.g09861	60S ribosomal protein L13	60S ribosomal protein L13 [Bicyclus anynana]	Not_DE	1404	1192.93	0.836207
BANY.1.2.g20027	metallo-beta-lactamase domain-containing protein 1	metallo-beta-lactamase domain-containing protein 1 [Bicyclus anynana]	Not_DE	1403	1195.02	0.839165
BANY.1.2.g17538	neuferricin homolog	neuferricin [Bicyclus anynana]	Not_DE	1403	1195.37	0.839673
BANY.1.2.g06765	TATA-box-binding protein-like	TATA-box-binding protein-like [Bicyclus anynana]	Not_DE	1403	1194.73	0.838756
BANY.1.2.g02992	probable Ufm1-specific protease	ufm1-specific protease 2 [Bicyclus anynana]	Not_DE	1403	1194.85	0.838925
BANY.1.2.g23255	alpha-tocopherol transfer protein-like	alpha-tocopherol transfer protein-like isoform X3 [Bicyclus anynana]	Not_DE	1402	1195.72	0.840143
BANY.1.2.g19706	ribulose-phosphate 3-epimerase	ribulose-phosphate 3-epimerase [Bicyclus anynana]	Not_DE	1402	1195.13	0.83931
BANY.1.2.g09441	high affinity copper uptake protein 1	high affinity copper uptake protein 1-like isoform X2 [Bicyclus anynana]	Not_DE	1402	1195.74	0.840178
BANY.1.2.g08477	chromatin modification-related protein MEAF6	chromatin modification-related protein MEAF6 [Bicyclus anynana]	Not_DE	1402	1194.54	0.838472
BANY.1.2.g24135	endonuclease III-like protein 1 isoform X2	uncharacterized protein LOC112056475 isoform X2 [Bicyclus anynana]	Not_DE	1401	1195.68	0.840075
BANY.1.2.g11437	probable RNA polymerase II nuclear localization protein SLC7A6OS	probable RNA polymerase II nuclear localization protein SLC7A6OS [Bicyclus anynana]	Not_DE	1401	1195.42	0.839699
BANY.1.2.g11211	protein AAR2 homolog	protein AAR2 homolog [Bicyclus anynana]	Not_DE	1401	1196.12	0.8407
BANY.1.2.g07661	zinc finger protein ZFP69-like	zinc finger protein ZFP69-like [Bicyclus anynana]	Not_DE	1401	1195.43	0.839717
BANY.1.2.g00966	Probable RNA-directed DNA polymerase from transposon X-element	Probable RNA-directed DNA polymerase from transposon X-element [Eumeta japonica]	Not_DE	1401	1195.74	0.840166
BANY.1.2.g24572	cytochrome c oxidase copper chaperone	hypothetical protein EVAR_89862_1 [Eumeta japonica]	Not_DE	1400	1194.99	0.839068
BANY.1.2.g22518	thyroid transcription factor 1-associated protein 26	thyroid transcription factor 1-associated protein 26 homolog [Bicyclus anynana]	Not_DE	1400	1196.05	0.840578
BANY.1.2.g15749	V-type proton ATPase subunit e 2-like	hypothetical protein EVAR_26989_1 [Eumeta japonica]	Not_DE	1400	1196.61	0.841379
BANY.1.2.g15225	mediator of RNA polymerase II transcription subunit 21	mediator of RNA polymerase II transcription subunit 21 [Bicyclus anynana]	Not_DE	1400	1196.66	0.841453
BANY.1.2.g15598	thioredoxin domain-containing protein 15	thioredoxin domain-containing protein 15 [Bicyclus anynana]	Not_DE	1399	1196.79	0.841617
BANY.1.2.g07091	putative RNA-directed DNA polymerase from transposon X-element	hypothetical protein B5V51_13569 [Heliothis virescens]	Not_DE	1399	1196.8	0.841639
BANY.1.2.g01057	Putative uncharacterized transposon-derived protein F52C9.6	hypothetical protein B5X24_HaOG215254 [Helicoverpa armigera]	Not_DE	1399	1196.09	0.84062
BANY.1.2.g19414	putative acetyltransferase	uncharacterized protein LOC112053379 [Bicyclus anynana]	Not_DE	1398	1196.45	0.841115
BANY.1.2.g08330	reverse transcriptase	uncharacterized protein LOC112044210 [Bicyclus anynana]	Not_DE	1398	1196.97	0.84186
BANY.1.2.g13348	Exosome complex component RRP45	exosome complex component RRP45 isoform X2 [Bicyclus anynana]	Not_DE	1397	1197.88	0.843141
BANY.1.2.g07537	arginyl-tRNA--protein transferase 1	arginyl-tRNA--protein transferase 1 [Bicyclus anynana]	Not_DE	1397	1197.81	0.843033
BANY.1.2.g00382	dynactin subunit 3	uncharacterized protein LOC112043318 [Bicyclus anynana]	Not_DE	1397	1196.67	0.841408
BANY.1.2.g10877	"ribosome-recycling factor, mitochondrial"	"ribosome-recycling factor, mitochondrial [Bicyclus anynana]"	Not_DE	1396	1198.56	0.844094
BANY.1.2.g03823	GDP-fucose protein O-fucosyltransferase 1 isoform X2	GDP-fucose protein O-fucosyltransferase 1 isoform X2 [Bicyclus anynana]	Not_DE	1396	1197.28	0.842254
BANY.1.2.g04361	guanine nucleotide-binding protein subunit gamma-1	guanine nucleotide-binding protein subunit gamma-1 [Bicyclus anynana]	Not_DE	1395	1197.91	0.843139
BANY.1.2.g16437	PAXIP1-associated glutamate-rich protein 1	PAXIP1-associated glutamate-rich protein 1 [Bicyclus anynana]	Not_DE	1394	1198.81	0.844405
BANY.1.2.g13708	U3 small nucleolar RNA-interacting protein 2	U3 small nucleolar RNA-interacting protein 2 [Bicyclus anynana]	Not_DE	1394	1199.21	0.844986
BANY.1.2.g24136	nucleolar protein 12	nucleolar protein 12 [Bicyclus anynana]	Not_DE	1393	1199.66	0.845602
BANY.1.2.g19798	dehydrodolichyl diphosphate synthase complex subunit nus1	dehydrodolichyl diphosphate synthase complex subunit nus1 [Bicyclus anynana]	Not_DE	1392	1200.13	0.84626
BANY.1.2.g17990	anaphase-promoting complex subunit 10	anaphase-promoting complex subunit 10 [Pieris rapae]	Not_DE	1392	1199.64	0.845557
BANY.1.2.g23331	RNA-directed DNA polymerase from mobile element jockey	"zinc finger protein 624-like, partial [Bicyclus anynana]"	Not_DE	1391	1200.46	0.846705
BANY.1.2.g22523	putative 50S ribosomal protein L20	uncharacterized protein LOC112055474 [Bicyclus anynana]	Not_DE	1391	1199.06	0.844703
BANY.1.2.g20070	"alpha-(1,3)-fucosyltransferase 10"	"alpha-(1,3)-fucosyltransferase 10 [Bicyclus anynana]"	Not_DE	1391	1200.72	0.847089
BANY.1.2.g08803	histone RNA hairpin-binding protein	histone RNA hairpin-binding protein [Bicyclus anynana]	Not_DE	1391	1200.03	0.846094
BANY.1.2.g20950	transmembrane protein 267	transmembrane protein 267 [Bicyclus anynana]	Not_DE	1390	1201.33	0.847943
BANY.1.2.g19707	putative methyltransferase C9orf114	putative methyltransferase C9orf114 [Bicyclus anynana]	Not_DE	1390	1200.62	0.846924
BANY.1.2.g18605	RNA-directed DNA polymerase from mobile element jockey-like isoform X1	RNA-directed DNA polymerase from mobile element jockey [Papilio machaon]	Not_DE	1390	1201.18	0.847722
BANY.1.2.g10864	mitochondrial import inner membrane translocase subunit TIM44	mitochondrial import inner membrane translocase subunit TIM44 [Bicyclus anynana]	Not_DE	1390	1201.01	0.847475
BANY.1.2.g06291	replication protein A 32 kDa subunit	replication protein A 32 kDa subunit [Bicyclus anynana]	Not_DE	1390	1200.9	0.847321
BANY.1.2.g04623	very-long-chain (3R)-3-hydroxyacyl-CoA dehydratase hpo-8	very-long-chain (3R)-3-hydroxyacyl-CoA dehydratase hpo-8 [Bicyclus anynana]	Not_DE	1390	1200.63	0.846928
BANY.1.2.g08008	chitobiosyldiphosphodolichol beta-mannosyltransferase	chitobiosyldiphosphodolichol beta-mannosyltransferase [Bicyclus anynana]	Not_DE	1389	1201.85	0.848658
BANY.1.2.g07905	putative neugrin-like protein DDB_G0288135	uncharacterized protein LOC112045546 isoform X1 [Bicyclus anynana]	Not_DE	1389	1198.58	0.843951
BANY.1.2.g05712	NEDD8-activating enzyme E1 regulatory subunit	NEDD8-activating enzyme E1 regulatory subunit [Bicyclus anynana]	Not_DE	1389	1201.64	0.848366
BANY.1.2.g04667	small integral membrane protein 8	small integral membrane protein 8 [Bicyclus anynana]	Not_DE	1389	1201.04	0.847495
BANY.1.2.g20965	cytochrome b5-like isoform X2	cytochrome b5-like isoform X2 [Bicyclus anynana]	Not_DE	1388	1201.31	0.847864
BANY.1.2.g19392	transmembrane protein 164	transmembrane protein 164 [Bicyclus anynana]	Not_DE	1388	1201.52	0.848158
BANY.1.2.g00491	DNA-directed RNA polymerase II subunit GRINL1A	uncharacterized protein LOC112043639 [Bicyclus anynana]	Not_DE	1388	1202.14	0.849063
BANY.1.2.g19218	pleckstrin homology domain-containing family A member 3-like	pleckstrin homology domain-containing family A member 3-like [Bicyclus anynana]	Not_DE	1385	1202.92	0.850101
BANY.1.2.g16657	protein windbeutel	endoplasmic reticulum resident protein 29 [Bicyclus anynana]	Not_DE	1385	1201.85	0.848558
BANY.1.2.g23764	ORF B	hypothetical protein evm_015021 [Chilo suppressalis]	Not_DE	1384	1203.54	0.850978
BANY.1.2.g20287	dnaJ homolog subfamily C member 17	dnaJ homolog subfamily C member 17 [Bicyclus anynana]	Not_DE	1384	1203.51	0.850925
BANY.1.2.g04672	FK506-binding protein 15	uncharacterized protein LOC112043349 isoform X2 [Bicyclus anynana]	Not_DE	1384	1203.66	0.851152
BANY.1.2.g02549	prefoldin subunit 5	prefoldin subunit 5 [Bicyclus anynana]	Not_DE	1384	1202.89	0.850028
BANY.1.2.g20594	U3 small nucleolar RNA-associated protein 15 homolog	U3 small nucleolar RNA-associated protein 15 homolog [Bicyclus anynana]	Not_DE	1382	1203.89	0.851423
BANY.1.2.g18902	uncharacterized protein LOC112053062 isoform X2	uncharacterized protein LOC112053062 isoform X2 [Bicyclus anynana]	Not_DE	1382	1204.61	0.852473
BANY.1.2.g13948	"glycine cleavage system H protein, mitochondrial"	"glycine cleavage system H protein, mitochondrial [Bicyclus anynana]"	Not_DE	1382	1204.49	0.852295
BANY.1.2.g10507	DNA replication complex GINS protein SLD5	DNA replication complex GINS protein SLD5 [Bicyclus anynana]	Not_DE	1382	1204.68	0.852565
BANY.1.2.g00691	reverse transcriptase	hypothetical protein B5X24_HaOG213397 [Helicoverpa armigera]	Not_DE	1382	1204.32	0.852041
BANY.1.2.g17641	nucleolar complex protein 2 homolog	nucleolar complex protein 2 homolog [Bicyclus anynana]	Not_DE	1381	1205.33	0.853483
BANY.1.2.g07458	uncharacterized protein LOC112045250	uncharacterized protein LOC112045250 [Bicyclus anynana]	Not_DE	1381	1204.91	0.852876
BANY.1.2.g03247	protein Dr1	protein Dr1 [Bicyclus anynana]	Not_DE	1381	1205.11	0.853169
BANY.1.2.g00016	LAS1-like protein	uncharacterized protein LOC112051042 [Bicyclus anynana]	Not_DE	1381	1205.24	0.853357
BANY.1.2.g18121	PRKCA-binding protein isoform X3	PRKCA-binding protein isoform X4 [Bicyclus anynana]	Not_DE	1380	1205.15	0.853199
BANY.1.2.g17758	"evolutionarily conserved signaling intermediate in Toll pathway, mitochondrial"	"evolutionarily conserved signaling intermediate in Toll pathway, mitochondrial [Bicyclus anynana]"	Not_DE	1380	1205.38	0.853519
BANY.1.2.g05091	E3 ubiquitin-protein ligase RNF181	E3 ubiquitin-protein ligase RNF181 [Bicyclus anynana]	Not_DE	1378	1204.36	0.851986
BANY.1.2.g15597	glyoxylate reductase/hydroxypyruvate reductase-like	glyoxylate reductase/hydroxypyruvate reductase-like [Bicyclus anynana]	Not_DE	1377	1206.3	0.854765
BANY.1.2.g02357	DNA repair protein XRCC4-like	uncharacterized protein LOC112057364 [Bicyclus anynana]	Not_DE	1377	1206.53	0.855107
BANY.1.2.g20869	"DNA-directed RNA polymerases I, II, and III subunit RPABC1"	"PREDICTED: DNA-directed RNA polymerases I, II, and III subunit RPABC1, partial [Papilio polytes]"	Not_DE	1375	1207.6	0.856599
BANY.1.2.g06342	coiled-coil domain-containing protein 130 homolog	coiled-coil domain-containing protein 130 homolog [Bicyclus anynana]	Not_DE	1375	1207.84	0.856949
BANY.1.2.g02490	uncharacterized protein LOC112057716	uncharacterized protein LOC112057716 [Bicyclus anynana]	Not_DE	1375	1207.73	0.856792
BANY.1.2.g22647	alpha-methylacyl-CoA racemase	alpha-methylacyl-CoA racemase [Bicyclus anynana]	Not_DE	1374	1207.77	0.856807
BANY.1.2.g10924	esterase FE4-like	esterase FE4-like isoform X1 [Bicyclus anynana]	Not_DE	1374	1207.54	0.856485
BANY.1.2.g18642	U2 small nuclear ribonucleoprotein A'	U2 small nuclear ribonucleoprotein A'-like [Bombyx mori]	Not_DE	1373	1208.18	0.857375
BANY.1.2.g22297	protein ALP1-like	protein ALP1-like [Bicyclus anynana]	Not_DE	1371	1209.6	0.859388
BANY.1.2.g00716	REPAT32 protein	uncharacterized protein LOC112045417 [Bicyclus anynana]	Not_DE	1371	1208.55	0.857853
BANY.1.2.g21530	general transcription factor 3C polypeptide 6 isoform X1	general transcription factor 3C polypeptide 6-like isoform X2 [Bicyclus anynana]	Not_DE	1370	1209.21	0.858772
BANY.1.2.g06304	cell cycle checkpoint protein RAD17	cell cycle checkpoint protein RAD17 isoform X2 [Bicyclus anynana]	Not_DE	1370	1209.49	0.859188
BANY.1.2.g06068	"dimethyladenosine transferase 2, mitochondrial"	"dimethyladenosine transferase 2, mitochondrial [Bicyclus anynana]"	Not_DE	1370	1209.42	0.859087
BANY.1.2.g01715	UPF0505 protein C16orf62 isoform X1	UPF0505 protein C16orf62 isoform X1 [Bicyclus anynana]	Not_DE	1370	1210.1	0.860073
BANY.1.2.g14517	activating signal cointegrator 1 complex subunit 1	activating signal cointegrator 1 complex subunit 1 [Bicyclus anynana]	Not_DE	1369	1209.74	0.859511
BANY.1.2.g06817	60S ribosomal protein L29	60S ribosomal protein L29 [Danaus plexippus plexippus]	Not_DE	1369	1207.65	0.856472
BANY.1.2.g03100	LRP16 protein	uncharacterized protein LOC112058097 [Bicyclus anynana]	Not_DE	1369	1209.87	0.859706
BANY.1.2.g18018	asparagine synthetase domain-containing protein CG17486	asparagine synthetase domain-containing protein CG17486 isoform X1 [Bicyclus anynana]	Not_DE	1367	1210.98	0.861256
BANY.1.2.g17565	putative tRNA (cytidine(32)/guanosine(34)-2'-O)-methyltransferase	putative tRNA (cytidine(32)/guanosine(34)-2'-O)-methyltransferase [Bicyclus anynana]	Not_DE	1367	1211.34	0.861784
BANY.1.2.g06165	zinc finger protein-like 1 homolog	zinc finger protein-like 1 homolog [Bicyclus anynana]	Not_DE	1366	1211.49	0.861973
BANY.1.2.g01034	40S ribosomal protein S25	40S ribosomal protein S25-like [Bicyclus anynana]	Not_DE	1365	1210.72	0.860811
BANY.1.2.g18842	sulfhydryl oxidase 1-like isoform X2	sulfhydryl oxidase 1-like isoform X2 [Bicyclus anynana]	Not_DE	1364	1212.66	0.863615
BANY.1.2.g24325	cancer-related nucleoside-triphosphatase	uncharacterized protein LOC112056600 isoform X3 [Bicyclus anynana]	Not_DE	1363	1212.94	0.863988
BANY.1.2.g16438	box C/D snoRNA protein 1	box C/D snoRNA protein 1 [Bicyclus anynana]	Not_DE	1362	1212.86	0.863829
BANY.1.2.g15060	exosome complex component MTR3-like isoform X2	exosome complex component MTR3 [Bicyclus anynana]	Not_DE	1360	1213.73	0.865029
BANY.1.2.g08335	RNA/RNP complex-1-interacting phosphatase	RNA/RNP complex-1-interacting phosphatase-like [Bicyclus anynana]	Not_DE	1360	1214.08	0.865541
BANY.1.2.g23327	zinc finger protein 808-like	putative uncharacterized protein DDB_G0282133 [Bicyclus anynana]	Not_DE	1358	1213.83	0.865095
BANY.1.2.g03332	inosine triphosphate pyrophosphatase	inosine triphosphate pyrophosphatase [Bicyclus anynana]	Not_DE	1358	1215.46	0.8675
BANY.1.2.g17051	reverse transcriptase	uncharacterized protein LOC112051838 isoform X2 [Bicyclus anynana]	Not_DE	1357	1215.42	0.867387
BANY.1.2.g07680	exosome complex component CSL4	exosome complex component CSL4 [Bicyclus anynana]	Not_DE	1357	1215.54	0.867574
BANY.1.2.g23292	transcription factor Adf-1-like	transcription factor Adf-1-like [Bicyclus anynana]	Not_DE	1355	1215.79	0.86786
BANY.1.2.g14987	probable oligoribonuclease	probable oligoribonuclease isoform X1 [Bicyclus anynana]	Not_DE	1355	1216.21	0.868469
BANY.1.2.g12067	bifunctional arginine demethylase and lysyl-hydroxylase PSR	bifunctional arginine demethylase and lysyl-hydroxylase PSR [Bicyclus anynana]	Not_DE	1355	1215.89	0.868011
BANY.1.2.g04639	"transcription termination factor 5, mitochondrial-like"	"transcription termination factor 5, mitochondrial-like [Bicyclus anynana]"	Not_DE	1355	1215.07	0.866787
BANY.1.2.g24101	gastrula zinc finger protein XlCGF57.1-like	zinc finger protein 287-like [Bicyclus anynana]	Not_DE	1354	1216.89	0.869437
BANY.1.2.g05553	"protein SCO1 homolog, mitochondrial"	"protein SCO1 homolog, mitochondrial [Bicyclus anynana]"	Not_DE	1353	1216.74	0.869166
BANY.1.2.g00185	uncharacterized protein LOC112051101	uncharacterized protein LOC112051101 [Bicyclus anynana]	Not_DE	1352	1217.53	0.870296
BANY.1.2.g01711	dehydrogenase/reductase SDR family protein 7-like	dehydrogenase/reductase SDR family protein 7-like [Bicyclus anynana]	Not_DE	1351	1216.79	0.869156
BANY.1.2.g23688	COX assembly mitochondrial protein homolog	COX assembly mitochondrial protein homolog [Bicyclus anynana]	Not_DE	1350	1217.62	0.870335
BANY.1.2.g19789	6-phosphogluconolactonase	6-phosphogluconolactonase [Bicyclus anynana]	Not_DE	1350	1217.36	0.869946
BANY.1.2.g20417	putative elongator complex protein 1	putative elongator complex protein 1 [Bicyclus anynana]	Not_DE	1348	1218.57	0.871646
BANY.1.2.g00889	heme oxygenase 1	uncharacterized protein LOC112046875 [Bicyclus anynana]	Not_DE	1348	1219.34	0.872791
BANY.1.2.g21890	coatomer subunit zeta-1 isoform X1	coatomer subunit zeta-1 [Bicyclus anynana]	Not_DE	1347	1219.21	0.872545
BANY.1.2.g02341	DNA polymerase iota	DNA polymerase iota [Bicyclus anynana]	Not_DE	1347	1219.1	0.872388
BANY.1.2.g14911	HCLS1-associated protein X-1-like	HCLS1-associated protein X-1-like [Bicyclus anynana]	Not_DE	1346	1218.13	0.870893
BANY.1.2.g11685	"iron-sulfur cluster assembly enzyme ISCU, mitochondrial"	uncharacterized protein LOC114360489 [Ostrinia furnacalis]	Not_DE	1345	1219.03	0.872172
BANY.1.2.g16509	EKC/KEOPS complex subunit Tprkb-like	EKC/KEOPS complex subunit Tprkb-like [Bicyclus anynana]	Not_DE	1344	1220.17	0.873838
BANY.1.2.g12291	interleukin-1 receptor-associated kinase 4-like	calmodulin-binding receptor-like cytoplasmic kinase 2 [Bicyclus anynana]	Not_DE	1344	1220.85	0.874837
BANY.1.2.g08271	"DNA-directed RNA polymerases I, II, and III subunit RPABC3"	"PREDICTED: DNA-directed RNA polymerases I, II, and III subunit RPABC3 [Musca domestica]"	Not_DE	1342	1220.96	0.874905
BANY.1.2.g02824	uncharacterized protein LOC112057926	uncharacterized protein LOC112057926 [Bicyclus anynana]	Not_DE	1342	1221.24	0.875324
BANY.1.2.g12351	transmembrane protein 35A	transmembrane protein 35A [Bicyclus anynana]	Not_DE	1341	1221.63	0.875842
BANY.1.2.g10807	secretion-regulating guanine nucleotide exchange factor-like	probable E3 ubiquitin-protein ligase HERC3 [Bicyclus anynana]	Not_DE	1341	1221.61	0.875811
BANY.1.2.g20601	uncharacterized protein LOC112054159	uncharacterized protein LOC112054159 [Bicyclus anynana]	Not_DE	1340	1221.44	0.875517
BANY.1.2.g16303	RNA/RNP complex-1-interacting phosphatase	RNA/RNP complex-1-interacting phosphatase-like [Bicyclus anynana]	Not_DE	1340	1222.42	0.87698
BANY.1.2.g06325	TM2 domain-containing protein CG11103	TM2 domain-containing protein CG11103 [Bicyclus anynana]	Not_DE	1338	1223.13	0.877928
BANY.1.2.g00449	caspase-8	caspase-8 [Bicyclus anynana]	Not_DE	1338	1221.2	0.875043
BANY.1.2.g25494	elongator complex protein 4	putative elongator complex protein 4 [Bicyclus anynana]	Not_DE	1337	1223.8	0.878881
BANY.1.2.g10485	ommochrome-binding protein-like	ommochrome-binding protein-like [Bicyclus anynana]	Not_DE	1337	1223.53	0.87847
BANY.1.2.g14313	uridine 5'-monophosphate synthase	uridine 5'-monophosphate synthase [Bicyclus anynana]	Not_DE	1335	1223.4	0.878172
BANY.1.2.g06059	uncharacterized protein LOC112044294	uncharacterized protein LOC112044294 [Bicyclus anynana]	Not_DE	1335	1223.88	0.878876
BANY.1.2.g21533	anaphase-promoting complex subunit 15B-like	anaphase-promoting complex subunit 15-like [Bicyclus anynana]	Not_DE	1334	1225.28	0.880926
BANY.1.2.g17409	gamma-glutamylcyclotransferase like protein	gamma-glutamylcyclotransferase-like [Bicyclus anynana]	Not_DE	1334	1224.49	0.879737
BANY.1.2.g15400	RNA polymerase II-associated protein 1	RNA polymerase II-associated protein 1 [Bicyclus anynana]	Not_DE	1334	1222.73	0.877108
BANY.1.2.g07770	"probable phenylalanine--tRNA ligase, mitochondrial"	"probable phenylalanine--tRNA ligase, mitochondrial [Bicyclus anynana]"	Not_DE	1334	1224.6	0.879912
BANY.1.2.g17730	nucleolin 2-like isoform X2	"cGMP-specific 3',5'-cGMP phosphodiesterase 3-like [Bicyclus anynana]"	Not_DE	1333	1224.36	0.879497
BANY.1.2.g10219	reverse transcriptase	uncharacterized protein LOC112044210 [Bicyclus anynana]	Not_DE	1332	1225.08	0.880515
BANY.1.2.g19583	nitric oxide synthase-interacting protein homolog	nitric oxide synthase-interacting protein homolog [Bicyclus anynana]	Not_DE	1330	1226.8	0.882972
BANY.1.2.g17873	thioredoxin-like protein 4A	thioredoxin-like protein [Coptotermes formosanus]	Not_DE	1330	1225.93	0.881671
BANY.1.2.g17046	tyrosine-protein phosphatase non-receptor type 13-like	tyrosine-protein phosphatase non-receptor type 13-like [Bicyclus anynana]	Not_DE	1330	1224.42	0.879407
BANY.1.2.g04930	probable pterin-4-alpha-carbinolamine dehydratase	pterin-4-alpha-carbinolamine dehydratase isoform X2 [Bicyclus anynana]	Not_DE	1329	1226.19	0.881994
BANY.1.2.g09972	DNA-directed RNA polymerase I subunit RPA12	DNA-directed RNA polymerase I subunit RPA12 [Bicyclus anynana]	Not_DE	1328	1226.46	0.882353
BANY.1.2.g17371	26S proteasome non-ATPase regulatory subunit 10-like	26S proteasome non-ATPase regulatory subunit 10-like [Bicyclus anynana]	Not_DE	1327	1227.87	0.884411
BANY.1.2.g10608	DNA repair protein RAD51 homolog 3 isoform X2	DNA repair protein RAD51 homolog 3 isoform X2 [Bicyclus anynana]	Not_DE	1327	1227.68	0.88412
BANY.1.2.g04485	"enoyl-CoA delta isomerase 2, mitochondrial"	"enoyl-CoA delta isomerase 3, peroxisomal [Bicyclus anynana]"	Not_DE	1327	1228.11	0.884774
BANY.1.2.g15603	myb/SANT-like DNA-binding domain-containing protein 3	"myb-related transcription factor, partner of profilin-like [Bicyclus anynana]"	Not_DE	1326	1228.3	0.884987
BANY.1.2.g14373	cell cycle checkpoint control protein RAD9A	cell cycle checkpoint control protein RAD9A isoform X2 [Bicyclus anynana]	Not_DE	1326	1228.57	0.885399
BANY.1.2.g13116	LETM1 domain-containing protein 1	LETM1 domain-containing protein 1 [Bicyclus anynana]	Not_DE	1326	1227.94	0.884446
BANY.1.2.g03792	protein CWC15 homolog	protein CWC15 homolog [Bicyclus anynana]	Not_DE	1326	1227.16	0.883284
BANY.1.2.g05779	THAP domain-containing protein 4-like isoform X2	THAP domain-containing protein 4-like isoform X2 [Bicyclus anynana]	Not_DE	1325	1227.37	0.883527
BANY.1.2.g24073	molybdenum cofactor sulfurase	molybdenum cofactor sulfurase [Bicyclus anynana]	Not_DE	1324	1227.25	0.883283
BANY.1.2.g15474	nuclear envelope phosphatase-regulatory subunit 1 homolog	nuclear envelope phosphatase-regulatory subunit 1-like [Bicyclus anynana]	Not_DE	1324	1228.58	0.885288
BANY.1.2.g13526	DALR anticodon-binding domain-containing protein 3	uncharacterized protein LOC112049392 [Bicyclus anynana]	Not_DE	1324	1228.31	0.88488
BANY.1.2.g03326	DNA primase large subunit	DNA primase large subunit-like [Bicyclus anynana]	Not_DE	1324	1229.33	0.88642
BANY.1.2.g03245	queuine tRNA-ribosyltransferase catalytic subunit	queuine tRNA-ribosyltransferase catalytic subunit [Bicyclus anynana]	Not_DE	1322	1229.69	0.886838
BANY.1.2.g22870	mid1-interacting protein 1A	mid1-interacting protein 1A [Bicyclus anynana]	Not_DE	1320	1228.75	0.885283
BANY.1.2.g15318	uncharacterized protein LOC112050656	uncharacterized protein LOC112050656 [Bicyclus anynana]	Not_DE	1320	1229.65	0.886653
BANY.1.2.g08532	RNA-binding protein 12	hypothetical protein KGM_207087 [Danaus plexippus plexippus]	Not_DE	1319	1230.64	0.888081
BANY.1.2.g08489	uncharacterized protein C6orf106 homolog	uncharacterized protein C6orf106 homolog [Bicyclus anynana]	Not_DE	1319	1230.77	0.888272
BANY.1.2.g00745	uncharacterized protein LOC112045607	uncharacterized protein LOC112045607 [Bicyclus anynana]	Not_DE	1319	1230.61	0.888037
BANY.1.2.g14011	vacuolar protein sorting-associated protein 51 homolog	vacuolar protein sorting-associated protein 51 homolog [Bicyclus anynana]	Not_DE	1318	1231.49	0.889313
BANY.1.2.g10793	pre-rRNA-processing protein esf2-like	pre-rRNA-processing protein esf2-like [Bicyclus anynana]	Not_DE	1318	1231.58	0.889431
BANY.1.2.g10785	"beta-1,3-galactosyltransferase 5-like"	"beta-1,3-galactosyltransferase 1-like [Bicyclus anynana]"	Not_DE	1318	1230.58	0.887921
BANY.1.2.g00452	"probable peptide chain release factor C12orf65, mitochondrial"	"probable peptide chain release factor C12orf65, mitochondrial [Bicyclus anynana]"	Not_DE	1318	1230.47	0.887763
BANY.1.2.g18413	regulator of telomere elongation helicase 1 homolog	regulator of telomere elongation helicase 1 homolog [Bicyclus anynana]	Not_DE	1316	1232.22	0.890264
BANY.1.2.g21693	coiled-coil domain-containing protein 115	Uncharacterized protein OBRU01_03101 [Operophtera brumata]	Not_DE	1314	1233.31	0.891788
BANY.1.2.g19446	12 kDa FK506-binding protein-like	peptidyl-prolyl cis-trans isomerase FKBP1A-like [Bicyclus anynana]	Not_DE	1313	1232.78	0.890911
BANY.1.2.g15905	contactin-5-like isoform X2	contactin-5-like isoform X2 [Bicyclus anynana]	Not_DE	1313	1232.33	0.890225
BANY.1.2.g18352	uncharacterized protein LOC103521321	uncharacterized protein LOC103521321 [Diaphorina citri]	Not_DE	1312	1233.73	0.892282
BANY.1.2.g10033	mitochondrial import inner membrane translocase subunit Tim17-B	uncharacterized protein LOC112044210 [Bicyclus anynana]	Not_DE	1312	1228.01	0.88358
BANY.1.2.g09132	SAYSvFN domain-containing protein 1	SAYSvFN domain-containing protein 1 [Bicyclus anynana]	Not_DE	1312	1231.13	0.88832
BANY.1.2.g14559	coiled-coil domain-containing protein 86	coiled-coil domain-containing protein 86 [Bicyclus anynana]	Not_DE	1311	1234.21	0.892936
BANY.1.2.g13405	ragulator complex protein LAMTOR5	ragulator complex protein LAMTOR5 [Bicyclus anynana]	Not_DE	1311	1233.83	0.892359
BANY.1.2.g12188	"protoheme IX farnesyltransferase, mitochondrial"	"protoheme IX farnesyltransferase, mitochondrial [Bicyclus anynana]"	Not_DE	1310	1234.72	0.893635
BANY.1.2.g22060	adenylate kinase isoenzyme 6 homolog	LOW QUALITY PROTEIN: adenylate kinase isoenzyme 6 homolog [Bicyclus anynana]	Not_DE	1309	1234.58	0.893353
BANY.1.2.g10763	adenosylhomocysteinase	adenosylhomocysteinase [Bicyclus anynana]	Not_DE	1309	1234.41	0.893101
BANY.1.2.g04507	vacuolar ATPase assembly integral membrane protein VMA21 homolog	vacuolar ATPase assembly integral membrane protein VMA21 homolog [Bicyclus anynana]	Not_DE	1309	1230.1	0.886525
BANY.1.2.g17326	UDP-xylose and UDP-N-acetylglucosamine transporter-like	UDP-xylose and UDP-N-acetylglucosamine transporter-like [Bicyclus anynana]	Not_DE	1308	1235.27	0.894339
BANY.1.2.g14445	ubiquitin-conjugating enzyme E2 L3	ubiquitin-conjugating enzyme E2 L3 [Ostrinia furnacalis]	Not_DE	1308	1233.87	0.89219
BANY.1.2.g14376	NAD-dependent protein deacylase Sirt4	NAD-dependent protein deacylase Sirt4 [Bicyclus anynana]	Not_DE	1307	1236.15	0.895603
BANY.1.2.g14096	15-hydroxyprostaglandin dehydrogenase [NAD(+)]-like	15-hydroxyprostaglandin dehydrogenase [NAD(+)]-like [Bicyclus anynana]	Not_DE	1307	1234.89	0.893669
BANY.1.2.g13264	uncharacterized protein LOC112049223	uncharacterized protein LOC112049223 [Bicyclus anynana]	Not_DE	1307	1234.23	0.892658
BANY.1.2.g16636	uncharacterized protein LOC112051536	uncharacterized protein LOC112051536 [Bicyclus anynana]	Not_DE	1306	1235.28	0.894187
BANY.1.2.g15504	WD repeat-containing protein 18	WD repeat-containing protein 18 [Bicyclus anynana]	Not_DE	1306	1234.18	0.892515
BANY.1.2.g06809	"tyrosine--tRNA ligase, mitochondrial"	"tyrosine--tRNA ligase, mitochondrial [Bicyclus anynana]"	Not_DE	1305	1236.14	0.895428
BANY.1.2.g15132	uncharacterized protein LOC112050516	uncharacterized protein LOC112050516 [Bicyclus anynana]	Not_DE	1304	1235.61	0.894538
BANY.1.2.g07180	dnaJ homolog subfamily C member 28	dnaJ homolog subfamily C member 28 [Bicyclus anynana]	Not_DE	1304	1236.08	0.895251
BANY.1.2.g01658	protein TSSC4	protein TSSC4 [Bicyclus anynana]	Not_DE	1304	1236.25	0.895517
BANY.1.2.g00688	"protein tramtrack, alpha isoform-like"	hypothetical protein B5V51_1102 [Heliothis virescens]	Not_DE	1304	1236.37	0.895704
BANY.1.2.g14561	"short-chain specific acyl-CoA dehydrogenase, mitochondrial"	"short-chain specific acyl-CoA dehydrogenase, mitochondrial [Bicyclus anynana]"	Not_DE	1302	1236.39	0.895565
BANY.1.2.g02318	DNA-directed RNA polymerases I and III subunit RPAC1	DNA-directed RNA polymerases I and III subunit RPAC1 [Bicyclus anynana]	Not_DE	1302	1237.01	0.896525
BANY.1.2.g14455	transmembrane emp24 domain-containing protein 2	transmembrane emp24 domain-containing protein 2 [Bicyclus anynana]	Not_DE	1301	1236.96	0.896359
BANY.1.2.g06991	tether containing UBX domain for GLUT4	tether containing UBX domain for GLUT4 [Bicyclus anynana]	Not_DE	1300	1236.94	0.896244
BANY.1.2.g02999	membrane-bound transcription factor site-2 protease	membrane-bound transcription factor site-2 protease [Bicyclus anynana]	Not_DE	1300	1238.68	0.898927
BANY.1.2.g17698	uncharacterized protein LOC112052266	uncharacterized protein LOC112052266 [Bicyclus anynana]	Not_DE	1299	1238.46	0.898508
BANY.1.2.g15963	"39S ribosomal protein L42, mitochondrial"	"39S ribosomal protein L42, mitochondrial [Bicyclus anynana]"	Not_DE	1298	1238.62	0.89866
BANY.1.2.g05344	serine protease inhibitor 77Ba-like	serine protease inhibitor 77Ba-like [Bicyclus anynana]	Not_DE	1297	1238.39	0.898225
BANY.1.2.g23824	uncharacterized protein LOC112056285 isoform X1	uncharacterized protein LOC112056285 isoform X1 [Bicyclus anynana]	Not_DE	1296	1238.87	0.898876
BANY.1.2.g06055	"3'(2'),5'-bisphosphate nucleotidase 1 isoform X2"	"3'(2'),5'-bisphosphate nucleotidase 1 isoform X2 [Bicyclus anynana]"	Not_DE	1295	1239.4	0.899614
BANY.1.2.g18431	peroxisomal membrane protein 11B	peroxisomal membrane protein 11B [Bicyclus anynana]	Not_DE	1294	1240.23	0.900799
BANY.1.2.g15799	nucleoporin Nup43	nucleoporin Nup43 [Bicyclus anynana]	Not_DE	1294	1240.04	0.900512
BANY.1.2.g06792	hydrolethalus syndrome protein 1 homolog	uncharacterized protein LOC112044784 [Bicyclus anynana]	Not_DE	1294	1240.69	0.901516
BANY.1.2.g19021	"fatty acid-binding protein, muscle-like"	"fatty acid-binding protein, muscle-like [Bicyclus anynana]"	Not_DE	1293	1239.66	0.899833
BANY.1.2.g13305	uncharacterized protein LOC112049252	uncharacterized protein LOC112049252 [Bicyclus anynana]	Not_DE	1293	1240.57	0.901239
BANY.1.2.g07394	protein anon-73B1	protein anon-73B1 [Bicyclus anynana]	Not_DE	1292	1238.06	0.897268
BANY.1.2.g20037	ras-related GTP-binding protein C	ras-related GTP-binding protein C [Vanessa tameamea]	Not_DE	1291	1241.3	0.902189
BANY.1.2.g13850	uncharacterized protein LOC113398707	uncharacterized protein LOC113398707 [Vanessa tameamea]	Not_DE	1290	1239.71	0.899649
BANY.1.2.g17949	"adrenodoxin-like protein, mitochondrial"	"adrenodoxin-like protein, mitochondrial [Bicyclus anynana]"	Not_DE	1288	1242.57	0.903875
BANY.1.2.g15442	protein sprouty	LOW QUALITY PROTEIN: protein sprouty [Bicyclus anynana]	Not_DE	1288	1241.45	0.902149
BANY.1.2.g11819	ribokinase-like isoform X2	ribokinase-like [Bicyclus anynana]	Not_DE	1288	1243.12	0.904725
BANY.1.2.g04451	probable ATP-dependent RNA helicase DDX20	probable ATP-dependent RNA helicase DDX20 [Bicyclus anynana]	Not_DE	1288	1242.85	0.904308
BANY.1.2.g15605	congested-like trachea protein	congested-like trachea protein [Bicyclus anynana]	Not_DE	1287	1240.71	0.900897
BANY.1.2.g22643	KDEL motif-containing protein 1-like	KDEL motif-containing protein 1-like [Bicyclus anynana]	Not_DE	1286	1240.54	0.900536
BANY.1.2.g19031	potassium channel subfamily K member 18-like	TWiK family of potassium channels protein 18-like [Bicyclus anynana]	Not_DE	1286	1243.74	0.905495
BANY.1.2.g23048	gastrula zinc finger protein XlCGF46.1-like	gastrula zinc finger protein XlCGF46.1-like [Bicyclus anynana]	Not_DE	1285	1243.68	0.905313
BANY.1.2.g14060	omega-scoloptoxin-Ssm1a isoform X1	uncharacterized protein LOC112049760 [Bicyclus anynana]	Not_DE	1284	1243.35	0.904695
BANY.1.2.g06061	probable DNA-directed RNA polymerase III subunit RPC6	probable DNA-directed RNA polymerase III subunit RPC6 [Bicyclus anynana]	Not_DE	1284	1243.65	0.905175
BANY.1.2.g16678	tRNA-splicing endonuclease subunit Sen34	tRNA-splicing endonuclease subunit Sen34 isoform X2 [Bicyclus anynana]	Not_DE	1283	1244.37	0.906197
BANY.1.2.g13097	sister chromatid cohesion protein DCC1	sister chromatid cohesion protein DCC1 [Bicyclus anynana]	Not_DE	1283	1245.06	0.907271
BANY.1.2.g06164	"28S ribosomal protein S5, mitochondrial"	"28S ribosomal protein S5, mitochondrial [Bicyclus anynana]"	Not_DE	1282	1244.07	0.905635
BANY.1.2.g23814	putative hydroxypyruvate isomerase	putative hydroxypyruvate isomerase [Bicyclus anynana]	Not_DE	1281	1245.44	0.907661
BANY.1.2.g20711	C-factor isoform X1	uncharacterized protein LOC112054267 [Bicyclus anynana]	Not_DE	1281	1245.84	0.908291
BANY.1.2.g21592	protein spindle-F	protein spindle-F [Bicyclus anynana]	Not_DE	1280	1245.7	0.907982
BANY.1.2.g15546	"histone H2A, sperm-like"	"histone H2A, sperm-like isoform X2 [Bicyclus anynana]"	Not_DE	1279	1245.23	0.907114
BANY.1.2.g11213	protein AAR2 homolog	protein AAR2 homolog [Bicyclus anynana]	Not_DE	1279	1245.19	0.907065
BANY.1.2.g12830	protein saal1	uncharacterized protein LOC112048894 [Bicyclus anynana]	Not_DE	1278	1246.51	0.909029
BANY.1.2.g12248	"probable asparagine--tRNA ligase, mitochondrial"	"probable asparagine--tRNA ligase, mitochondrial [Bicyclus anynana]"	Not_DE	1278	1246.2	0.908541
BANY.1.2.g23507	uncharacterized protein LOC112056067	uncharacterized protein LOC112056067 [Bicyclus anynana]	Not_DE	1277	1246.75	0.9093
BANY.1.2.g21603	NIF3-like protein 1	NIF3-like protein 1 [Bicyclus anynana]	Not_DE	1277	1246.82	0.909416
BANY.1.2.g17695	tetratricopeptide repeat protein 37	tetratricopeptide repeat protein 37 [Bicyclus anynana]	Not_DE	1277	1242.18	0.902177
BANY.1.2.g06992	hypothetical protein evm_009189	hypothetical protein evm_009189 [Chilo suppressalis]	Not_DE	1277	1243.52	0.904252
BANY.1.2.g08500	hypothetical protein B5X24_HaOG214006	hypothetical protein B5X24_HaOG214006 [Helicoverpa armigera]	Not_DE	1272	1248.85	0.912056
BANY.1.2.g03693	ribonuclease Oy	ribonuclease Oy [Bicyclus anynana]	Not_DE	1272	1247.99	0.910693
BANY.1.2.g16641	transmembrane protein 14C	transmembrane protein 14C [Bicyclus anynana]	Not_DE	1271	1249.1	0.912336
BANY.1.2.g02052	EEF1A lysine methyltransferase 1	EEF1A lysine methyltransferase 1 [Bicyclus anynana]	Not_DE	1271	1248.81	0.911897
BANY.1.2.g01230	"enoyl-CoA hydratase domain-containing protein 3, mitochondrial"	"enoyl-CoA hydratase domain-containing protein 3, mitochondrial [Bicyclus anynana]"	Not_DE	1271	1249.56	0.913059
BANY.1.2.g11712	ionotropic receptor 25a isoform X2	ionotropic receptor 25a isoform X2 [Bicyclus anynana]	Not_DE	1270	1247.75	0.91011
BANY.1.2.g06528	X-ray repair cross-complementing protein 5-like	X-ray repair cross-complementing protein 5-like [Bicyclus anynana]	Not_DE	1270	1248.79	0.911763
BANY.1.2.g20156	proteasomal ATPase-associated factor 1	proteasomal ATPase-associated factor 1 [Bicyclus anynana]	Not_DE	1269	1248.52	0.911197
BANY.1.2.g07662	zinc finger protein 12-like	zinc finger protein 12-like [Bicyclus anynana]	Not_DE	1268	1249.33	0.912359
BANY.1.2.g18085	exosome complex component RRP42	exosome complex component RRP42 [Bicyclus anynana]	Not_DE	1266	1250.91	0.914627
BANY.1.2.g14584	transmembrane protein 177	transmembrane protein 177 isoform X1 [Bicyclus anynana]	Not_DE	1266	1250.68	0.914259
BANY.1.2.g19147	uncharacterized protein LOC112053202 isoform X1	uncharacterized protein LOC112053202 isoform X1 [Bicyclus anynana]	Not_DE	1264	1251.38	0.915128
BANY.1.2.g19445	peroxisome biogenesis factor 10	peroxisome biogenesis factor 10 [Bicyclus anynana]	Not_DE	1263	1250.89	0.914255
BANY.1.2.g08940	U1 small nuclear ribonucleoprotein A	U1 small nuclear ribonucleoprotein A [Bicyclus anynana]	Not_DE	1263	1251.7	0.915512
BANY.1.2.g05706	nucleic acid dioxygenase ALKBH1	nucleic acid dioxygenase ALKBH1 [Bicyclus anynana]	Not_DE	1263	1251.36	0.915005
BANY.1.2.g12147	centromere protein J	centromere protein J [Bicyclus anynana]	Not_DE	1262	1251.83	0.915602
BANY.1.2.g10505	zinc finger protein DZIP1	zinc finger protein DZIP1 [Bicyclus anynana]	Not_DE	1262	1251.16	0.914556
BANY.1.2.g06708	uncharacterized protein C7orf50 homolog	uncharacterized protein C7orf50 homolog [Bicyclus anynana]	Not_DE	1262	1251.83	0.915618
BANY.1.2.g13250	"single-stranded DNA-binding protein, mitochondrial"	"single-stranded DNA-binding protein, mitochondrial [Bicyclus anynana]"	Not_DE	1260	1253.29	0.917677
BANY.1.2.g21690	peroxisomal biogenesis factor 3	peroxisomal biogenesis factor 3 [Bicyclus anynana]	Not_DE	1259	1251.13	0.914141
BANY.1.2.g03794	uncharacterized protein LOC112058543 isoform X2	uncharacterized protein LOC112058543 isoform X2 [Bicyclus anynana]	Not_DE	1258	1250.25	0.912732
BANY.1.2.g21593	major facilitator superfamily domain-containing protein 9-like	major facilitator superfamily domain-containing protein 9-like [Bicyclus anynana]	Not_DE	1255	1253.35	0.917153
BANY.1.2.g05536	vacuolar protein sorting-associated protein 54	vacuolar protein sorting-associated protein 54 [Bicyclus anynana]	Not_DE	1254	1249.92	0.911623
BANY.1.2.g01621	small nuclear ribonucleoprotein F	uncharacterized protein LOC112044210 [Bicyclus anynana]	Not_DE	1254	1254.54	0.918925
BANY.1.2.g10545	zinc finger protein 343 isoform X1	zinc finger protein 343 isoform X1 [Bicyclus anynana]	Not_DE	1253	1254.96	0.919457
BANY.1.2.g21612	"protein arginine methyltransferase NDUFAF7 homolog, mitochondrial"	"protein arginine methyltransferase NDUFAF7 homolog, mitochondrial [Bicyclus anynana]"	Not_DE	1252	1255.27	0.919816
BANY.1.2.g07201	nuclear transcription factor Y subunit B-1 isoform X1	PREDICTED: nuclear transcription factor Y subunit B-9 [Papilio machaon]	Not_DE	1251	1256.02	0.920881
BANY.1.2.g06074	polyglutamine-binding protein 1	polyglutamine-binding protein 1 [Bicyclus anynana]	Not_DE	1251	1255.48	0.920072
BANY.1.2.g20035	GPI transamidase component PIG-T	GPI transamidase component PIG-T [Bicyclus anynana]	Not_DE	1250	1256.64	0.921738
BANY.1.2.g06083	"39S ribosomal protein L9, mitochondrial"	"39S ribosomal protein L9, mitochondrial [Bicyclus anynana]"	Not_DE	1250	1255.71	0.920269
BANY.1.2.g22215	cytochrome P450 CYP12A2-like	cytochrome P450 CYP12A2-like [Bicyclus anynana]	Not_DE	1249	1254.96	0.918933
BANY.1.2.g15172	AP-2 complex subunit sigma	AF228055_1adaptor protein complex AP-2 small chain sigma2 [Drosophila melanogaster]	Not_DE	1249	1256.27	0.921019
BANY.1.2.g05839	prefoldin subunit 2	prefoldin subunit 2 [Bicyclus anynana]	Not_DE	1249	1256.06	0.920684
BANY.1.2.g22601	sulfatase-modifying factor 1	sulfatase-modifying factor 1 [Bicyclus anynana]	Not_DE	1247	1257.66	0.922971
BANY.1.2.g12462	structure-specific endonuclease subunit SLX1 homolog	structure-specific endonuclease subunit SLX1 homolog [Bicyclus anynana]	Not_DE	1247	1257.67	0.92297
BANY.1.2.g10394	phosphatidylinositol N-acetylglucosaminyltransferase subunit H-like	phosphatidylinositol N-acetylglucosaminyltransferase subunit H-like [Bicyclus anynana]	Not_DE	1242	1256.31	0.920102
BANY.1.2.g23761	selenoprotein M-like	selenoprotein M-like [Bicyclus anynana]	Not_DE	1242	1258.65	0.923854
BANY.1.2.g04960	signal recognition particle receptor subunit beta	signal recognition particle receptor subunit beta [Bicyclus anynana]	Not_DE	1239	1257.94	0.922273
BANY.1.2.g16676	reverse transcriptase	translin-like [Bicyclus anynana]	Not_DE	1236	1261.4	0.927431
BANY.1.2.g20078	microsomal glutathione S-transferase 1-like	LOW QUALITY PROTEIN: uncharacterized protein LOC112053774 [Bicyclus anynana]	Not_DE	1235	1257.49	0.921068
BANY.1.2.g08363	DNA repair and recombination protein RAD54-like	DNA repair and recombination protein RAD54-like [Bicyclus anynana]	Not_DE	1235	1261.41	0.927292
BANY.1.2.g12352	---NA---	---NA---	Not_DE	1230	1261.29	0.926323
BANY.1.2.g02971	Methyltransferase-like protein 4	DNA N6-methyl methyltransferase [Bicyclus anynana]	Not_DE	1228	1262.95	0.928761
BANY.1.2.g09085	NAD-dependent protein deacetylase Sirt6	NAD-dependent protein deacetylase Sirt6 [Bicyclus anynana]	Not_DE	1227	1264.47	0.931007
BANY.1.2.g07207	DNA polymerase epsilon subunit 4	DNA polymerase epsilon subunit 4 [Bicyclus anynana]	Not_DE	1223	1264.86	0.930974
BANY.1.2.g21167	"probable tRNA N6-adenosine threonylcarbamoyltransferase, mitochondrial"	"probable tRNA N6-adenosine threonylcarbamoyltransferase, mitochondrial [Bicyclus anynana]"	Not_DE	1220	1267.27	0.934402
BANY.1.2.g03540	zinc finger protein 616-like	zinc finger protein 616-like [Bicyclus anynana]	Not_DE	1215	1266.29	0.932234
BANY.1.2.g03327	Golgi apparatus protein 1	Golgi apparatus protein 1 [Bicyclus anynana]	Not_DE	1214	1269	0.936203
BANY.1.2.g19437	zinc finger protein 2 homolog	zinc finger protein 33B-like [Bicyclus anynana]	Not_DE	1212	1267.54	0.933482
BANY.1.2.g02517	uncharacterized protein LOC112057726 isoform X1	uncharacterized protein LOC112057726 isoform X1 [Bicyclus anynana]	Not_DE	1208	1269.76	0.936366
BANY.1.2.g15718	"arginine--tRNA ligase, cytoplasmic"	"probable arginine--tRNA ligase, cytoplasmic [Bicyclus anynana]"	Not_DE	1205	1270.74	0.937551
BANY.1.2.g03994	gag protein	gag protein [Danaus plexippus plexippus]	Not_DE	1205	1269.02	0.935191
BANY.1.2.g24907	"dTDP-glucose 4,6-dehydratase"	unnamed protein product [Leptidea sinapis]	Not_DE	1205	1271.96	0.939411
BANY.1.2.g00803	coiled-coil domain-containing protein 149	coiled-coil domain-containing protein 149 [Bicyclus anynana]	Not_DE	1203	1271.36	0.93808
BANY.1.2.g23922	transmembrane emp24 domain-containing protein 5	transmembrane emp24 domain-containing protein 5 [Bicyclus anynana]	Not_DE	1201	1271.66	0.938163
BANY.1.2.g08430	uncharacterized protein LOC112045954 isoform X1	uncharacterized protein LOC112045954 isoform X1 [Bicyclus anynana]	Not_DE	1201	1272.45	0.939484
BANY.1.2.g06558	TBC1 domain family member 31	TBC1 domain family member 31 [Bicyclus anynana]	Not_DE	1201	1273.56	0.941293
BANY.1.2.g19405	M-phase phosphoprotein 6	M-phase phosphoprotein 6 [Bicyclus anynana]	Not_DE	1199	1270.96	0.936657
BANY.1.2.g12078	endonuclease-reverse transcriptase	endonuclease-reverse transcriptase [Bombyx mori]	Not_DE	1196	1272.94	0.939312
BANY.1.2.g20636	uncharacterized protein LOC112054198	uncharacterized protein LOC112054198 [Bicyclus anynana]	Not_DE	1192	1274.84	0.941594
BANY.1.2.g03896	ubiquitin-fold modifier-conjugating enzyme 1	ubiquitin-fold modifier-conjugating enzyme 1 [Manduca sexta]	Not_DE	1191	1275.89	0.94341
BANY.1.2.g06140	ras-related protein Rab-8A	ras-related protein Rab-8A [Galleria mellonella]	Not_DE	1190	1272.02	0.936838
BANY.1.2.g01378	uncharacterized protein LOC112050633	uncharacterized protein LOC112050633 [Bicyclus anynana]	Not_DE	1189	1275.98	0.943275
BANY.1.2.g24596	GDP-D-glucose phosphorylase 1 isoform X1	GDP-D-glucose phosphorylase 1 isoform X1 [Bicyclus anynana]	Not_DE	1185	1276.67	0.943463
BANY.1.2.g04438	aprataxin	aprataxin [Bicyclus anynana]	Not_DE	1184	1278.19	0.945498
BANY.1.2.g08689	translin-associated factor X-interacting protein 1-like isoform X1	translin-associated factor X-interacting protein 1-like isoform X1 [Bicyclus anynana]	Not_DE	1183	1278.61	0.946299
BANY.1.2.g19934	uncharacterized protein LOC112053669	uncharacterized protein LOC112053669 [Bicyclus anynana]	Not_DE	1182	1279.46	0.94735
BANY.1.2.g06013	general transcription factor 3C polypeptide 3	PREDICTED: general transcription factor 3C polypeptide 3 [Papilio machaon]	Not_DE	1182	1277.58	0.944486
BANY.1.2.g06674	arrestin domain-containing protein 5-like	arrestin domain-containing protein 2-like isoform X1 [Bicyclus anynana]	Not_DE	1181	1280.09	0.947984
BANY.1.2.g03433	protein ref(2)P-like	uncharacterized protein LOC112058334 isoform X2 [Bicyclus anynana]	Not_DE	1180	1278.43	0.9455
BANY.1.2.g03672	KIF1-binding protein-like	KIF1-binding protein homolog [Bicyclus anynana]	Not_DE	1178	1281.48	0.949652
BANY.1.2.g21067	low molecular weight phosphotyrosine protein phosphatase-like	low molecular weight phosphotyrosine protein phosphatase-like [Bicyclus anynana]	Not_DE	1174	1280.52	0.947692
BANY.1.2.g15852	PR domain zinc finger protein 5-like isoform X2	uncharacterized protein LOC112051000 isoform X3 [Bicyclus anynana]	Not_DE	1172	1283.91	0.952405
BANY.1.2.g16082	deoxyuridine 5'-triphosphate nucleotidohydrolase	deoxyuridine 5'-triphosphate nucleotidohydrolase [Bicyclus anynana]	Not_DE	1171	1283.17	0.951102
BANY.1.2.g06696	p21-activated protein kinase-interacting protein 1-like	p21-activated protein kinase-interacting protein 1-like [Bicyclus anynana]	Not_DE	1170	1284.06	0.952301
BANY.1.2.g22296	uncharacterized protein LOC112055337	uncharacterized protein LOC112055337 [Bicyclus anynana]	Not_DE	1170	1285.03	0.95377
BANY.1.2.g19492	sentrin-specific protease 8	sentrin-specific protease 8 [Bicyclus anynana]	Not_DE	1170	1283.21	0.950736
BANY.1.2.g08636	DNA polymerase epsilon subunit 3	DNA polymerase epsilon subunit 3 [Bicyclus anynana]	Not_DE	1168	1284.53	0.952466
BANY.1.2.g03431	MATH and LRR domain-containing protein PFE0570w-like	uncharacterized protein LOC112058333 [Bicyclus anynana]	Not_DE	1166	1285.2	0.953228
BANY.1.2.g06703	mismatch repair endonuclease PMS2 isoform X1	mismatch repair endonuclease PMS2 isoform X1 [Bicyclus anynana]	Not_DE	1165	1285.26	0.95299
BANY.1.2.g13102	CCAAT/enhancer-binding protein gamma-like	CCAAT/enhancer-binding protein gamma-like [Bicyclus anynana]	Not_DE	1163	1282.69	0.948408
BANY.1.2.g09739	translocon-associated protein subunit alpha	translocon-associated protein subunit alpha [Bicyclus anynana]	Not_DE	1160	1288.32	0.956874
BANY.1.2.g20207	uncharacterized protein LOC112053864	uncharacterized protein LOC112053864 [Bicyclus anynana]	Not_DE	1158	1286.22	0.953241
BANY.1.2.g15637	inositol-pentakisphosphate 2-kinase-like isoform X1	inositol-pentakisphosphate 2-kinase [Vanessa tameamea]	Not_DE	1158	1287.08	0.954283
BANY.1.2.g06761	WASH complex subunit 4	WASH complex subunit 4 [Bicyclus anynana]	Not_DE	1158	1284.93	0.95087
BANY.1.2.g06057	cysteine protease ATG4D	cysteine protease ATG4D [Vanessa tameamea]	Not_DE	1158	1287.98	0.955804
BANY.1.2.g11203	dynactin subunit 6	dynactin subunit 6 [Bicyclus anynana]	Not_DE	1157	1287.43	0.954655
BANY.1.2.g03705	gem-associated protein 8-like	gem-associated protein 8-like [Bicyclus anynana]	Not_DE	1154	1288.5	0.955596
BANY.1.2.g05094	renin receptor	renin receptor [Bicyclus anynana]	Not_DE	1154	1288.44	0.955843
BANY.1.2.g24324	leucine-rich repeat protein SHOC-2-like	leucine-rich repeat protein SHOC-2-like [Bicyclus anynana]	Not_DE	1153	1288.18	0.955518
BANY.1.2.g21858	probable RNA-binding protein EIF1AD	probable RNA-binding protein EIF1AD [Bicyclus anynana]	Not_DE	1153	1290.22	0.958354
BANY.1.2.g08779	notchless protein homolog 1	notchless protein homolog 1 isoform X2 [Bicyclus anynana]	Not_DE	1153	1288.48	0.955876
BANY.1.2.g07596	uncharacterized protein LOC112045323	uncharacterized protein LOC112045323 [Bicyclus anynana]	Not_DE	1152	1278.79	0.941615
BANY.1.2.g08989	DEAD/DEAH box helicase	hypothetical protein LOTGIDRAFT_231448 [Lottia gigantea]	Not_DE	1151	1290.07	0.95766
BANY.1.2.g05661	uncharacterized protein LOC112043996	uncharacterized protein LOC112043996 [Bicyclus anynana]	Not_DE	1148	1291.29	0.959188
BANY.1.2.g05348	serine protease inhibitor 2.1-like	serine protease inhibitor 2.1-like [Bicyclus anynana]	Not_DE	1148	1289.41	0.955758
BANY.1.2.g24753	fibroin-modulator-binding protein-1	uncharacterized protein LOC112056869 [Bicyclus anynana]	Not_DE	1143	1289.03	0.953945
BANY.1.2.g20313	"28S ribosomal protein S27, mitochondrial"	uncharacterized protein LOC112053940 [Bicyclus anynana]	Not_DE	1141	1295.5	0.963977
BANY.1.2.g15008	ZZ-type zinc finger-containing protein 3	ZZ-type zinc finger-containing protein 3 [Bicyclus anynana]	Not_DE	1135	1296.24	0.963976
BANY.1.2.g10502	cytochrome c oxidase assembly factor 1 homolog	hypothetical protein B5X24_HaOG201313 [Helicoverpa armigera]	Not_DE	1135	1296.6	0.964225
BANY.1.2.g16716	solute carrier family 25 member 40-like isoform X1	solute carrier family 25 member 40-like [Bicyclus anynana]	Not_DE	1131	1290.59	0.953845
BANY.1.2.g07466	U6 snRNA-associated Sm-like protein LSm3	U6 snRNA-associated Sm-like protein LSm3 [Bicyclus anynana]	Not_DE	1131	1298.49	0.96621
BANY.1.2.g15282	electron transfer flavoprotein regulatory factor 1	electron transfer flavoprotein regulatory factor 1 [Bicyclus anynana]	Not_DE	1124	1295.94	0.960599
BANY.1.2.g01370	uncharacterized protein LOC112050199 isoform X1	uncharacterized protein LOC112050199 isoform X1 [Bicyclus anynana]	Not_DE	1123	1300.47	0.96716
BANY.1.2.g20595	"glutamyl-tRNA(Gln) amidotransferase subunit A, mitochondrial"	"glutamyl-tRNA(Gln) amidotransferase subunit A, mitochondrial [Bicyclus anynana]"	Not_DE	1122	1301.91	0.96929
BANY.1.2.g24829	protein SREK1IP1-like	protein SREK1IP1-like [Bicyclus anynana]	Not_DE	1118	1302.36	0.968716
BANY.1.2.g06819	zinc finger protein 25-like isoform X1	zinc finger protein 271-like [Bicyclus anynana]	Not_DE	1118	1301.45	0.968088
BANY.1.2.g17379	mitochondrial fission 1 protein	mitochondrial fission 1 protein isoform X1 [Bicyclus anynana]	Not_DE	1117	1302.57	0.968985
BANY.1.2.g03932	zinc finger protein 511 isoform X2	zinc finger protein 511 isoform X2 [Bicyclus anynana]	Not_DE	1117	1303.4	0.970368
BANY.1.2.g08051	decapping and exoribonuclease protein-like	decapping nuclease DXO homolog [Bicyclus anynana]	Not_DE	1117	1300.02	0.965071
BANY.1.2.g16588	BTB/POZ domain-containing protein KCTD5	BTB/POZ domain-containing protein KCTD5 [Bicyclus anynana]	Not_DE	1113	1302.32	0.967161
BANY.1.2.g08103	putative Gem-associated protein	uncharacterized protein LOC112045701 isoform X1 [Bicyclus anynana]	Not_DE	1109	1307.01	0.973828
BANY.1.2.g16670	N-glycosylase/DNA lyase isoform X1	N-glycosylase/DNA lyase isoform X1 [Bicyclus anynana]	Not_DE	1109	1303.45	0.968928
BANY.1.2.g01369	uncharacterized protein LOC112050199 isoform X3	uncharacterized protein LOC112050199 isoform X3 [Bicyclus anynana]	Not_DE	1106	1306.97	0.973009
BANY.1.2.g00033	putative methyltransferase TARBP1	uncharacterized protein LOC112058570 [Bicyclus anynana]	Not_DE	1105	1306.89	0.972277
BANY.1.2.g11772	phosphatidylinositol N-acetylglucosaminyltransferase subunit Q	phosphatidylinositol N-acetylglucosaminyltransferase subunit Q [Bicyclus anynana]	Not_DE	1101	1307.07	0.971966
BANY.1.2.g15690	thyroid receptor-interacting protein 11-like	thyroid receptor-interacting protein 11-like [Bicyclus anynana]	Not_DE	1096	1308.4	0.972881
BANY.1.2.g01373	FLYWCH-type zinc finger-containing protein 1-like	uncharacterized protein LOC112050268 [Bicyclus anynana]	Not_DE	1096	1310.52	0.975706
BANY.1.2.g21141	D-erythrulose reductase-like	D-erythrulose reductase-like [Bicyclus anynana]	Not_DE	1092	1311.51	0.975803
BANY.1.2.g19413	uncharacterized protein LOC112053381	uncharacterized protein LOC112053381 [Bicyclus anynana]	Not_DE	1089	1298.85	0.959647
BANY.1.2.g17950	PR domain zinc finger protein 5-like isoform X2	transcriptional repressor CTCF-like isoform X1 [Bicyclus anynana]	Not_DE	1088	1314.81	0.979756
BANY.1.2.g06222	BLOC-1-related complex subunit 8 homolog	BLOC-1-related complex subunit 8 homolog [Bicyclus anynana]	Not_DE	1084	1315.2	0.979362
BANY.1.2.g03334	protein l(2)37Cc	protein l(2)37Cc [Bicyclus anynana]	Not_DE	1080	1315.29	0.978312
BANY.1.2.g10032	trafficking protein particle complex subunit 1	trafficking protein particle complex subunit 1 [Bicyclus anynana]	Not_DE	1077	1316.44	0.979333
BANY.1.2.g23406	WD repeat domain-containing protein 83	WD repeat domain-containing protein 83 [Bicyclus anynana]	Not_DE	1075	1316.34	0.97905
BANY.1.2.g00785	ribonuclease H2 subunit A	ribonuclease H2 subunit A [Bicyclus anynana]	Not_DE	1075	1319.33	0.982686
BANY.1.2.g00255	DCN1-like protein 1	DCN1-like protein 1 [Bicyclus anynana]	Not_DE	1074	1317.16	0.979309
BANY.1.2.g04246	nudix hydrolase 8-like	nudix hydrolase 2-like [Bicyclus anynana]	Not_DE	1071	1320.38	0.982842
BANY.1.2.g00060	translation initiation factor eIF-2B subunit gamma	translation initiation factor eIF-2B subunit gamma [Bicyclus anynana]	Not_DE	1067	1319.24	0.980014
BANY.1.2.g10034	mitotic-spindle organizing protein 1-like	mitotic-spindle organizing protein 1 [Danaus plexippus plexippus]	Not_DE	1067	1320.6	0.981685
BANY.1.2.g09549	exonuclease mut-7 homolog	exonuclease mut-7 homolog [Bicyclus anynana]	Not_DE	1066	1320.79	0.981499
BANY.1.2.g08943	uncharacterized protein C20orf24 homolog	uncharacterized protein C20orf24 homolog [Bicyclus anynana]	Not_DE	1066	1312.01	0.969854
BANY.1.2.g03679	tubulin-specific chaperone C isoform X1	tubulin-specific chaperone C isoform X1 [Bicyclus anynana]	Not_DE	1062	1321.99	0.982973
BANY.1.2.g13588	serum response factor-binding protein 1	serum response factor-binding protein 1 [Bicyclus anynana]	Not_DE	1051	1323.31	0.982785
BANY.1.2.g15798	queuosine salvage protein	queuosine salvage protein [Bicyclus anynana]	Not_DE	1048	1329.73	0.989042
BANY.1.2.g16776	ATP-dependent DNA helicase Q4	ATP-dependent DNA helicase Q4 [Bicyclus anynana]	Not_DE	1047	1328.46	0.986406
BANY.1.2.g00788	BRISC complex subunit FAM175B-like	BRISC complex subunit FAM175B-like [Bicyclus anynana]	Not_DE	1047	1326.34	0.982865
BANY.1.2.g04919	peroxisome assembly factor 2	peroxisome assembly factor 2 [Bicyclus anynana]	Not_DE	1040	1330.07	0.987912
BANY.1.2.g22744	prefoldin subunit 1	uncharacterized protein LOC112055623 [Bicyclus anynana]	Not_DE	1036	1328.21	0.983198
BANY.1.2.g00123	tRNA-dihydrouridine(20a/20b) synthase [NAD(P)+]-like	tRNA-dihydrouridine(20a/20b) synthase [NAD(P)+]-like [Bicyclus anynana]	Not_DE	1033	1329.74	0.986539
BANY.1.2.g17021	protein FAM177A1	protein FAM177A1-like isoform X2 [Bicyclus anynana]	Not_DE	1032	1334.95	0.990366
BANY.1.2.g23920	dual specificity protein phosphatase 19-like	dual specificity protein phosphatase 19-like [Bicyclus anynana]	Not_DE	1026	1331.6	0.987209
BANY.1.2.g08176	60S ribosomal protein L10a	60S ribosomal protein L10a-like [Bicyclus anynana]	Not_DE	1024	1334.72	0.989075
BANY.1.2.g22904	WD repeat-containing protein 91	WD repeat-containing protein 91 [Bicyclus anynana]	Not_DE	1023	1339.69	0.99389
BANY.1.2.g21136	reverse transcriptase	nudix hydrolase 8-like isoform X3 [Bicyclus anynana]	Not_DE	1023	1334.88	0.989938
BANY.1.2.g02702	inositol-trisphosphate 3-kinase B isoform X3	inositol-trisphosphate 3-kinase B isoform X3 [Bicyclus anynana]	Not_DE	1023	1337.38	0.990843
BANY.1.2.g08220	MATH and LRR domain-containing protein PFE0570w-like	MATH and LRR domain-containing protein PFE0570w-like [Bicyclus anynana]	Not_DE	1022	1335.34	0.988488
BANY.1.2.g01669	pyrimidodiazepine synthase-like	pyrimidodiazepine synthase-like [Bicyclus anynana]	Not_DE	1018	1339.86	0.992037
BANY.1.2.g07540	tigger transposable element-derived protein 6-like	tigger transposable element-derived protein 4-like [Bicyclus anynana]	Not_DE	1017	1338.54	0.991687
BANY.1.2.g13824	uncharacterized F-box/LRR-repeat protein C02F5.7	uncharacterized F-box/LRR-repeat protein C02F5.7 [Bicyclus anynana]	Not_DE	1015	1342.36	0.994468
BANY.1.2.g15026	RNA polymerase II subunit A C-terminal domain phosphatase SSU72	RNA polymerase II subunit A C-terminal domain phosphatase SSU72 [Spodoptera litura]	Not_DE	1014	1343.12	0.994986
BANY.1.2.g09771	protein MIS12 homolog	protein MIS12 homolog [Bicyclus anynana]	Not_DE	1011	1336.23	0.989253
BANY.1.2.g00758	seminal fluid protein CSSFP005	uncharacterized protein LOC112045759 [Bicyclus anynana]	Not_DE	1010	1338.27	0.98973
BANY.1.2.g17480	glycine N-acyltransferase-like protein 3	uncharacterized protein LOC112052115 isoform X2 [Bicyclus anynana]	Not_DE	1007	1345.59	0.995366
BANY.1.2.g08467	probable inactive tRNA-specific adenosine deaminase-like protein 3	probable inactive tRNA-specific adenosine deaminase-like protein 3 [Bicyclus anynana]	Not_DE	1005	1344.36	0.993532
BANY.1.2.g06767	magnesium transporter NIPA2	magnesium transporter NIPA2 [Bicyclus anynana]	Not_DE	1005	1340.42	0.988274
BANY.1.2.g10495	"phosphatidate cytidylyltransferase, mitochondrial"	"phosphatidate cytidylyltransferase, mitochondrial [Bicyclus anynana]"	Not_DE	1003	1344.26	0.99361
BANY.1.2.g18667	retinol dehydrogenase 13-like	retinol dehydrogenase 13-like [Bicyclus anynana]	Not_DE	1001	1348.34	0.996743
BANY.1.2.g15782	uncharacterized protein LOC112050935	uncharacterized protein LOC112050935 [Bicyclus anynana]	Not_DE	1000	1347.62	0.99586
BANY.1.2.g00240	mitochondrial import receptor subunit TOM40 homolog	mitochondrial import receptor subunit TOM40 homolog [Bicyclus anynana]	Not_DE	1000	1347.45	0.995271
BANY.1.2.g25420	Methylated-DNA--protein-cysteine methyltransferase	LOW QUALITY PROTEIN: uncharacterized protein LOC112057229 [Bicyclus anynana]	Not_DE	996	1347.14	0.99467
BANY.1.2.g21725	"39S ribosomal protein L54, mitochondrial"	"39S ribosomal protein L54, mitochondrial [Bicyclus anynana]"	Not_DE	995	1349.8	0.996336
BANY.1.2.g03837	EGF domain-specific O-linked N-acetylglucosamine transferase	EGF domain-specific O-linked N-acetylglucosamine transferase [Bicyclus anynana]	Not_DE	990	1352.56	0.99752
BANY.1.2.g11337	"rRNA methyltransferase 3, mitochondrial"	"rRNA methyltransferase 3, mitochondrial [Bicyclus anynana]"	Not_DE	988	1349.48	0.995709
BANY.1.2.g05218	"GTPase Era, mitochondrial"	"GTPase Era, mitochondrial [Bicyclus anynana]"	Not_DE	988	1353.35	0.997684
BANY.1.2.g10025	protein PFC0760c-like isoform X2	protein PFC0760c-like isoform X2 [Bicyclus anynana]	Not_DE	988	1348.28	0.994575
BANY.1.2.g03101	uncharacterized protein LOC112058100	uncharacterized protein LOC112058100 [Bicyclus anynana]	Not_DE	980	1355.37	0.997284
BANY.1.2.g01933	dorsal interacting protein 3	uncharacterized protein LOC112054093 [Bicyclus anynana]	Not_DE	980	1356.58	0.998276
BANY.1.2.g05999	"FAST kinase domain-containing protein 3, mitochondrial-like"	"FAST kinase domain-containing protein 3, mitochondrial-like [Bicyclus anynana]"	Not_DE	978	1355.16	0.996883
BANY.1.2.g03606	peptidyl-prolyl cis-trans isomerase NIMA-interacting 4	peptidyl-prolyl cis-trans isomerase NIMA-interacting 4 [Bicyclus anynana]	Not_DE	978	1355.99	0.997593
BANY.1.2.g03011	UDP-N-acetylglucosamine transferase subunit ALG13 homolog	UDP-N-acetylglucosamine transferase subunit ALG13 homolog [Bicyclus anynana]	Not_DE	978	1356.36	0.997936
BANY.1.2.g02802	exosome complex component RRP40	exosome complex component RRP40 [Bicyclus anynana]	Not_DE	977	1356.28	0.997611
BANY.1.2.g16722	GPN-loop GTPase 3	GPN-loop GTPase 3 [Bicyclus anynana]	Not_DE	976	1358.07	0.998382
BANY.1.2.g11818	uncharacterized protein LOC112048161	uncharacterized protein LOC112048161 [Bicyclus anynana]	Not_DE	976	1352.86	0.993686
BANY.1.2.g03829	programmed cell death protein 10	programmed cell death protein 10 [Helicoverpa armigera]	Not_DE	974	1358.44	0.998632
BANY.1.2.g13215	cytochrome P450 CYP12A2-like	"cytochrome P450 CYP12A2-like, partial [Bicyclus anynana]"	Not_DE	972	1359.74	0.998818
BANY.1.2.g15610	nucleoside diphosphate-linked moiety X motif 8-like	nucleoside diphosphate-linked moiety X motif 8-like [Bicyclus anynana]	Not_DE	971	1360.13	0.998707
BANY.1.2.g09858	"probable leucine--tRNA ligase, mitochondrial"	"probable leucine--tRNA ligase, mitochondrial [Bicyclus anynana]"	Not_DE	969	1360.41	0.998348
BANY.1.2.g21062	chromatin accessibility complex protein 1	chromatin accessibility complex protein 1 [Bicyclus anynana]	Not_DE	967	1360.71	0.998486
BANY.1.2.g10024	uncharacterized protein LOC112046953	uncharacterized protein LOC112046953 [Bicyclus anynana]	Not_DE	967	1361.15	0.998409
BANY.1.2.g00830	uncharacterized aarF domain-containing protein kinase 1	"PREDICTED: uncharacterized protein LOC106141309, partial [Amyelois transitella]"	Not_DE	967	1359.44	0.998024
BANY.1.2.g19554	cartilage-associated protein-like	cartilage-associated protein-like [Bicyclus anynana]	Not_DE	964	1362.94	0.999071
BANY.1.2.g18301	protoporphyrinogen oxidase	protoporphyrinogen oxidase [Bicyclus anynana]	Not_DE	964	1358.32	0.9959
BANY.1.2.g23052	hsp70-Hsp90 organizing protein 1-like	hsp70-Hsp90 organizing protein 1-like [Bicyclus anynana]	Not_DE	962	1363.55	0.999018
BANY.1.2.g14997	uncharacterized protein LOC112050403	uncharacterized protein LOC112050403 [Bicyclus anynana]	Not_DE	961	1363.67	0.999033
BANY.1.2.g14480	androgen-dependent TFPI-regulating protein-like	androgen-dependent TFPI-regulating protein-like [Bicyclus anynana]	Not_DE	960	1358.77	0.996366
BANY.1.2.g03406	uncharacterized protein LOC112058323	uncharacterized protein LOC112058323 [Bicyclus anynana]	Not_DE	960	1362.41	0.998067
BANY.1.2.g25061	gastrula zinc finger protein XlCGF57.1-like	gastrula zinc finger protein XlCGF26.1-like [Bicyclus anynana]	Not_DE	959	1364.04	0.998866
BANY.1.2.g23280	hypothetical protein RR46_13726	hypothetical protein RR46_13726 [Papilio xuthus]	Not_DE	959	1355.7	0.995548
BANY.1.2.g22957	"7,8-dihydro-8-oxoguanine triphosphatase-like"	"7,8-dihydro-8-oxoguanine triphosphatase-like [Bicyclus anynana]"	Not_DE	958	1364.9	0.999346
BANY.1.2.g04581	guanine nucleotide exchange factor MSS4 homolog	guanine nucleotide exchange factor MSS4 homolog isoform X1 [Bicyclus anynana]	Not_DE	957	1365.47	0.999161
BANY.1.2.g16482	O-glucosyltransferase rumi homolog	O-glucosyltransferase rumi homolog [Bicyclus anynana]	Not_DE	956	1365.92	0.999334
BANY.1.2.g12527	"NADH dehydrogenase (ubiquinone) complex I, assembly factor 6 isoform X2"	"NADH dehydrogenase (ubiquinone) complex I, assembly factor 6 homolog [Bicyclus anynana]"	Not_DE	955	1366.12	0.999087
BANY.1.2.g10566	"glutaryl-CoA dehydrogenase, mitochondrial"	"glutaryl-CoA dehydrogenase, mitochondrial [Bicyclus anynana]"	Not_DE	954	1366.23	0.999278
BANY.1.2.g07569	uncharacterized protein LOC113400573	uncharacterized protein LOC113400573 [Vanessa tameamea]	Not_DE	954	1366.52	0.999375
BANY.1.2.g07556	PI-PLC X domain-containing protein 3 isoform X2	PI-PLC X domain-containing protein 3 isoform X2 [Bicyclus anynana]	Not_DE	954	1366.24	0.999237
BANY.1.2.g07973	UDP-glucuronosyltransferase 2B19-like	UDP-glucuronosyltransferase 2B19-like [Bicyclus anynana]	Not_DE	953	1364.29	0.998483
BANY.1.2.g05570	male-enhanced antigen 1	male-enhanced antigen 1 [Bicyclus anynana]	Not_DE	952	1365.38	0.998648
BANY.1.2.g01849	probable serine/threonine-protein kinase dyrk1	testis-expressed protein 9-like [Bicyclus anynana]	Not_DE	952	1366.84	0.999512
