## Supplemental Information for "A learning experience elicits sex-dependent neurogenomic responses in *Bicyclus anynana* butterflies" (part 2 of 2)

### Sheet: Table S31 (continued)
Table S31: Cytoscape network statistics for the blue module from the eye WGCNA analysis. Only genes that exceeded the adjacency threshold of 0.02 were included in the analysis.
BANY.1.2.g23608	protein RMD5 homolog B	protein RMD5 homolog B isoform X1 [Bicyclus anynana]	Not_DE	951	1367.42	0.999261
BANY.1.2.g24888	nuclear envelope phosphatase-regulatory subunit 1 homolog	nuclear envelope phosphatase-regulatory subunit 1-like [Bicyclus anynana]	Not_DE	950	1365.84	0.998986
BANY.1.2.g13077	uncharacterized protein LOC112049089 isoform X1	uncharacterized protein LOC112049089 isoform X1 [Bicyclus anynana]	Not_DE	950	1367.76	0.999252
BANY.1.2.g22613	uncharacterized protein LOC112055531	uncharacterized protein LOC112055531 [Bicyclus anynana]	Not_DE	949	1365.45	0.997868
BANY.1.2.g19102	protein RRNAD1-like	protein RRNAD1-like [Bicyclus anynana]	Not_DE	949	1368.07	0.999384
BANY.1.2.g11987	pre-mRNA-splicing factor SYF1	pre-mRNA-splicing factor SYF1 [Bicyclus anynana]	Not_DE	948	1368.4	0.999058
BANY.1.2.g11866	cold shock domain-containing protein CG9705	cold shock domain-containing protein CG9705 [Bicyclus anynana]	Not_DE	948	1366.87	0.998737
BANY.1.2.g23157	gastrula zinc finger protein XlCGF26.1-like	gastrula zinc finger protein XlCGF26.1-like [Bicyclus anynana]	Not_DE	947	1369.01	0.999538
BANY.1.2.g21675	hexosaminidase D-like	LOW QUALITY PROTEIN: hexosaminidase D-like [Bicyclus anynana]	Not_DE	947	1368.45	0.999395
BANY.1.2.g13623	esterase FE4-like	esterase FE4-like [Bicyclus anynana]	Not_DE	946	1369.34	0.99936
BANY.1.2.g19520	methyl-CpG-binding domain protein 4-like	methyl-CpG-binding domain protein 4-like [Bicyclus anynana]	Not_DE	945	1368.84	0.99935
BANY.1.2.g21424	sugar transporter SWEET1	sugar transporter SWEET1-like [Bicyclus anynana]	Not_DE	944	1370.26	0.999405
BANY.1.2.g10996	ubiquitin-like-conjugating enzyme ATG10	ubiquitin-like-conjugating enzyme ATG10 [Bicyclus anynana]	Not_DE	944	1368.56	0.999396
BANY.1.2.g20039	C3 and PZP alpha-2-macroglobulin domain-containing protein 8	uncharacterized protein LOC112053741 [Bicyclus anynana]	Not_DE	943	1368.46	0.999203
BANY.1.2.g17658	transcription factor Adf-1-like isoform X1	uncharacterized protein LOC112052252 [Bicyclus anynana]	Not_DE	943	1363.18	0.996641
BANY.1.2.g14626	AP2/ERF domain-containing protein PFD0985w-like isoform X1	uncharacterized protein LOC112050132 isoform X2 [Bicyclus anynana]	Not_DE	943	1366.72	0.997163
BANY.1.2.g01705	---NA---	---NA---	Not_DE	942	1369.83	0.999589
BANY.1.2.g16515	N-sulphoglucosamine sulphohydrolase isoform X2	N-sulphoglucosamine sulphohydrolase isoform X2 [Bicyclus anynana]	Not_DE	940	1370.27	0.999502
BANY.1.2.g13512	homocysteine S-methyltransferase 1-like	uncharacterized protein LOC112049384 isoform X1 [Bicyclus anynana]	Not_DE	940	1369.27	0.998269
BANY.1.2.g20848	reverse transcriptase	G patch domain-containing protein 4 [Bicyclus anynana]	Not_DE	939	1370.93	0.999387
BANY.1.2.g10356	N-alpha-acetyltransferase 40	N-alpha-acetyltransferase 40 [Bicyclus anynana]	Not_DE	939	1371.05	0.999489
BANY.1.2.g09147	biliverdin binding protein-1	endonuclease-reverse transcriptase [Bombyx mori]	Not_DE	939	1354.32	0.992931
BANY.1.2.g15856	serine/threonine-protein kinase fray2 isoform X2	uncharacterized protein LOC112051014 [Bicyclus anynana]	Not_DE	938	1372.13	0.999561
BANY.1.2.g12723	LINE-1 retrotransposable element ORF2 protein	uncharacterized protein LOC112048818 [Bicyclus anynana]	Not_DE	936	1372.02	0.999616
BANY.1.2.g13955	mucolipin-3-like	mucolipin-3-like [Bicyclus anynana]	Not_DE	935	1372.54	0.999611
BANY.1.2.g10363	single-strand selective monofunctional uracil DNA glycosylase	single-strand selective monofunctional uracil DNA glycosylase [Bicyclus anynana]	Not_DE	933	1372.66	0.999643
BANY.1.2.g06797	ankyrin repeat domain-containing protein 27-like	ankyrin repeat domain-containing protein 27-like [Bicyclus anynana]	Not_DE	933	1373.24	0.999811
BANY.1.2.g00201	prostaglandin E synthase 2	prostaglandin E synthase 2 [Bicyclus anynana]	Not_DE	933	1370	0.998799
BANY.1.2.g15878	uncharacterized protein LOC112051022	uncharacterized protein LOC112051022 [Bicyclus anynana]	Not_DE	932	1372.05	0.999479
BANY.1.2.g14039	uncharacterized protein LOC112049727	uncharacterized protein LOC112049727 [Bicyclus anynana]	Not_DE	932	1373.99	0.999723
BANY.1.2.g08281	uncharacterized protein LOC112045808 isoform X1	uncharacterized protein LOC112045808 isoform X1 [Bicyclus anynana]	Not_DE	932	1374.11	0.999689
BANY.1.2.g07557	PI-PLC X domain-containing protein 3 isoform X2	PI-PLC X domain-containing protein 3 isoform X2 [Bicyclus anynana]	Not_DE	932	1373.37	0.999728
BANY.1.2.g00689	"L-2-hydroxyglutarate dehydrogenase, mitochondrial"	"L-2-hydroxyglutarate dehydrogenase, mitochondrial [Bicyclus anynana]"	Not_DE	931	1370.26	0.998956
BANY.1.2.g21726	uncharacterized protein LOC112054944	uncharacterized protein LOC112054944 [Bicyclus anynana]	Not_DE	930	1374.17	0.999586
BANY.1.2.g16177	DNA-directed RNA polymerase I subunit RPA49-like	DNA-directed RNA polymerase I subunit RPA49-like [Bicyclus anynana]	Not_DE	930	1374.13	0.999792
BANY.1.2.g08293	endonuclease-reverse transcriptase	uncharacterized protein LOC112044210 [Bicyclus anynana]	Not_DE	930	1370.92	0.999722
BANY.1.2.g04640	transmembrane protein 43 homolog	transmembrane protein 43 homolog [Bicyclus anynana]	Not_DE	930	1373.91	0.999576
BANY.1.2.g18349	transcription initiation protein SPT3 homolog	transcription initiation protein SPT3 homolog [Bicyclus anynana]	Not_DE	929	1374.45	0.999538
BANY.1.2.g19957	UPF0587 protein GA18326	UPF0587 protein GA18326 [Bicyclus anynana]	Not_DE	928	1373.08	0.999516
BANY.1.2.g10931	IQ and AAA domain-containing protein 1-like	IQ and AAA domain-containing protein 1-like [Bicyclus anynana]	Not_DE	927	1375.82	0.99976
BANY.1.2.g13119	PQ-loop repeat-containing protein 3	PQ-loop repeat-containing protein 3 [Bicyclus anynana]	Not_DE	926	1374.55	0.999657
BANY.1.2.g26299	transcription elongation factor B polypeptide 3	conserved hypothetical protein [Papilio xuthus]	Not_DE	924	1376.24	0.99973
BANY.1.2.g22434	torsin-1A isoform X2	torsin-1A isoform X2 [Bicyclus anynana]	Not_DE	924	1377.08	0.999796
BANY.1.2.g21697	S-adenosylmethionine sensor upstream of mTORC1	S-adenosylmethionine sensor upstream of mTORC1 [Bicyclus anynana]	Not_DE	924	1375.28	0.99981
BANY.1.2.g01045	phosphatidylinositol 3-kinase 60	uncharacterized protein LOC112044210 [Bicyclus anynana]	Not_DE	923	1376.7	0.999824
BANY.1.2.g09131	---NA---	---NA---	Not_DE	922	1377.03	0.9998
BANY.1.2.g04206	DNA helicase MCM9-like	DNA helicase MCM9-like [Bicyclus anynana]	Not_DE	922	1374.92	0.999423
BANY.1.2.g24911	jmjC domain-containing protein 7	jmjC domain-containing protein 7 [Bicyclus anynana]	Not_DE	920	1376.13	0.999726
BANY.1.2.g15855	uncharacterized protein LOC112051016	uncharacterized protein LOC112051016 [Bicyclus anynana]	Not_DE	920	1376.46	0.999614
BANY.1.2.g06993	RNA-directed DNA polymerase from mobile element jockey isoform X1	PREDICTED: RNA-directed DNA polymerase from mobile element jockey isoform X1 [Amyelois transitella]	Not_DE	920	1377	0.999612
BANY.1.2.g22818	protein stum	protein stum [Bicyclus anynana]	Not_DE	919	1373.86	0.997805
BANY.1.2.g16656	ran-specific GTPase-activating protein-like	ran-specific GTPase-activating protein-like [Bicyclus anynana]	Not_DE	919	1377.44	0.999858
BANY.1.2.g19696	D-tyrosyl-tRNA(Tyr) deacylase 1	D-aminoacyl-tRNA deacylase 1 isoform X1 [Bicyclus anynana]	Not_DE	918	1377.66	0.999808
BANY.1.2.g08409	DNA-directed RNA polymerase III subunit RPC10	DNA-directed RNA polymerase III subunit RPC10 [Vanessa tameamea]	Not_DE	918	1378.1	0.999831
BANY.1.2.g07140	thioredoxin-2	thioredoxin-2 [Bicyclus anynana]	Not_DE	918	1375.93	0.998781
BANY.1.2.g12126	islet cell autoantigen 1	islet cell autoantigen 1 [Bicyclus anynana]	Not_DE	917	1377.84	0.999812
BANY.1.2.g08398	zinc finger protein 235-like isoform X2	zinc finger protein 235-like isoform X2 [Bicyclus anynana]	Not_DE	917	1378.78	0.999848
BANY.1.2.g04212	hypothetical protein KGM_202621	hypothetical protein KGM_202621 [Danaus plexippus plexippus]	Not_DE	917	1368.69	0.997176
BANY.1.2.g24254	ATP-dependent DNA helicase Q1-like	ATP-dependent DNA helicase Q1-like [Bicyclus anynana]	Not_DE	916	1377.01	0.9999
BANY.1.2.g20092	gastrula zinc finger protein XlCGF26.1-like	gastrula zinc finger protein XlCGF57.1-like [Bicyclus anynana]	Not_DE	916	1378.82	0.999843
BANY.1.2.g17240	nitrilase and fragile histidine triad fusion protein NitFhit isoform X2	uncharacterized protein LOC112044210 [Bicyclus anynana]	Not_DE	916	1378.06	0.999747
BANY.1.2.g16561	reverse transcriptase	uncharacterized protein LOC112044210 [Bicyclus anynana]	Not_DE	916	1377.13	0.99973
BANY.1.2.g11948	ommochrome-binding protein-like	ommochrome-binding protein-like [Bicyclus anynana]	Not_DE	916	1379.13	0.999785
BANY.1.2.g02319	hypothetical protein RR48_05707	hypothetical protein RR48_05707 [Papilio machaon]	Not_DE	916	1376.26	0.999702
BANY.1.2.g00550	F-BAR domain only protein 2	F-BAR domain only protein 2 [Bicyclus anynana]	Not_DE	916	1378.44	0.999699
BANY.1.2.g06563	protein MCM10 homolog	protein MCM10 homolog [Bicyclus anynana]	Not_DE	915	1379.34	0.99984
BANY.1.2.g05291	reverse transcriptase	uncharacterized protein LOC112044210 [Bicyclus anynana]	Not_DE	915	1378.23	0.999584
BANY.1.2.g01858	motile sperm domain-containing protein 2-like	motile sperm domain-containing protein 2-like [Bicyclus anynana]	Not_DE	914	1380.04	0.999791
BANY.1.2.g16669	beta-chimaerin isoform X2	beta-chimaerin isoform X2 [Bicyclus anynana]	Not_DE	913	1380.28	0.999853
BANY.1.2.g15854	probable serine/threonine-protein kinase DDB_G0267686	uncharacterized protein LOC112051018 [Bicyclus anynana]	Not_DE	913	1380.61	0.999856
BANY.1.2.g08548	centromere protein F	paramyosin-like [Bicyclus anynana]	Not_DE	913	1377.71	0.999796
BANY.1.2.g03185	uncharacterized protein LOC112058159	uncharacterized protein LOC112058159 [Bicyclus anynana]	Not_DE	912	1376.24	0.999791
BANY.1.2.g10730	coiled-coil domain-containing protein 93	coiled-coil domain-containing protein 93 [Bicyclus anynana]	Not_DE	911	1378.59	0.999568
BANY.1.2.g10218	N-acetylneuraminate lyase isoform X1	uncharacterized protein LOC112047118 [Bicyclus anynana]	Not_DE	911	1380.78	0.999819
BANY.1.2.g21534	uncharacterized protein LOC112054798 isoform X1	uncharacterized protein LOC112054798 isoform X1 [Bicyclus anynana]	Not_DE	910	1379.25	0.999915
BANY.1.2.g14346	BEN domain protein	uncharacterized protein LOC112049911 [Bicyclus anynana]	Not_DE	910	1380.97	0.999782
BANY.1.2.g13216	carboxypeptidase Q-like	carboxypeptidase Q-like [Bicyclus anynana]	Not_DE	910	1380.48	0.999178
BANY.1.2.g08786	"cytochrome c oxidase assembly protein COX18, mitochondrial"	"cytochrome c oxidase assembly protein COX18, mitochondrial [Vanessa tameamea]"	Not_DE	910	1377.57	0.999117
BANY.1.2.g00793	ras-related protein Rab-4B	ras-related protein Rab-4B-like [Bicyclus anynana]	Not_DE	910	1380.8	0.999886
BANY.1.2.g04182	non-structural maintenance of chromosomes element 1 homolog	uncharacterized protein LOC112042970 [Bicyclus anynana]	Not_DE	909	1381.01	0.999903
BANY.1.2.g20213	T-cell immunomodulatory protein	T-cell immunomodulatory protein [Bicyclus anynana]	Not_DE	908	1378.02	0.999774
BANY.1.2.g17537	"3-oxoacyl-[acyl-carrier-protein] synthase, mitochondrial"	"3-oxoacyl-[acyl-carrier-protein] synthase, mitochondrial [Bicyclus anynana]"	Not_DE	908	1380.65	0.999832
BANY.1.2.g10294	platelet glycoprotein V-like	platelet glycoprotein V-like [Bicyclus anynana]	Not_DE	908	1380.06	0.999728
BANY.1.2.g01660	reverse transcriptase	myb/SANT-like DNA-binding domain-containing protein 4 [Bicyclus anynana]	Not_DE	908	1378.73	0.999879
BANY.1.2.g03675	engulfment and cell motility protein 1	engulfment and cell motility protein 1 [Bicyclus anynana]	Not_DE	907	1378.17	0.999844
BANY.1.2.g13087	sodium/hydrogen exchanger 10-like	LOW QUALITY PROTEIN: sodium/hydrogen exchanger 10-like [Bicyclus anynana]	Not_DE	906	1379.84	0.999622
BANY.1.2.g09551	zinc finger and BTB domain-containing protein 14-like	modifier of mdg4-like [Bicyclus anynana]	Not_DE	906	1381.36	0.999949
BANY.1.2.g12503	hemocyte protein-glutamine gamma-glutamyltransferase-like	hemocyte protein-glutamine gamma-glutamyltransferase-like [Bicyclus anynana]	Not_DE	905	1381.17	0.999939
BANY.1.2.g12142	vacuolar protein sorting-associated protein 37B	vacuolar protein sorting-associated protein 37B [Bicyclus anynana]	Not_DE	905	1381.57	0.999736
BANY.1.2.g06948	"probable cysteine desulfurase, mitochondrial"	"probable cysteine desulfurase, mitochondrial [Bicyclus anynana]"	Not_DE	905	1381.16	0.999936
BANY.1.2.g05918	uncharacterized protein LOC112044177	uncharacterized protein LOC112044177 [Bicyclus anynana]	Not_DE	905	1382.47	0.999868
BANY.1.2.g05666	Uncharacterized protein OBRU01_25064	Uncharacterized protein OBRU01_25064 [Operophtera brumata]	Not_DE	905	1382.48	0.999973
BANY.1.2.g02841	replication factor C subunit 3	replication factor C subunit 3 [Bicyclus anynana]	Not_DE	904	1381.63	0.999914
BANY.1.2.g08337	importin-7 isoform X2	importin-7-like [Bicyclus anynana]	Not_DE	903	1383.06	0.99989
BANY.1.2.g07633	CDK-activating kinase assembly factor MAT1	CDK-activating kinase assembly factor MAT1 [Vanessa tameamea]	Not_DE	903	1382.86	0.999877
BANY.1.2.g01668	pyrimidodiazepine synthase-like	pyrimidodiazepine synthase-like [Bicyclus anynana]	Not_DE	903	1380.86	0.999853
BANY.1.2.g14091	15-hydroxyprostaglandin dehydrogenase [NAD(+)]-like	15-hydroxyprostaglandin dehydrogenase [NAD(+)]-like [Bicyclus anynana]	Not_DE	902	1382.18	0.999879
BANY.1.2.g14944	breast cancer type 2 susceptibility protein homolog	breast cancer type 2 susceptibility protein homolog [Bicyclus anynana]	Not_DE	900	1381.75	0.999936
BANY.1.2.g22226	centromere/kinetochore protein zw10-like	centromere/kinetochore protein zw10-like [Bicyclus anynana]	Not_DE	899	1382.92	0.999958
BANY.1.2.g08167	reverse transcriptase	cyclin-dependent kinases regulatory subunit-like [Bicyclus anynana]	Not_DE	899	1383.17	0.999916
BANY.1.2.g22917	---NA---	---NA---	Not_DE	898	1381.67	0.999702
BANY.1.2.g22465	endonuclease-reverse transcriptase	uncharacterized protein LOC112044210 [Bicyclus anynana]	Not_DE	898	1383.98	0.999858
BANY.1.2.g15134	BAG domain-containing protein Samui isoform X2	BAG domain-containing protein Samui isoform X3 [Bicyclus anynana]	Not_DE	898	1380.94	0.998361
BANY.1.2.g18124	armadillo repeat-containing protein 6 homolog	armadillo repeat-containing protein 6 homolog isoform X2 [Bicyclus anynana]	Not_DE	897	1381.22	0.999873
BANY.1.2.g13513	homocysteine S-methyltransferase 2-like	uncharacterized protein LOC112049384 isoform X1 [Bicyclus anynana]	Not_DE	896	1381.63	0.999506
BANY.1.2.g02728	general odorant-binding protein 56a-like	general odorant-binding protein 56a-like [Bicyclus anynana]	Not_DE	896	1379.68	0.998658
BANY.1.2.g00736	uridine phosphorylase 1-like	uridine phosphorylase 1-like [Bicyclus anynana]	Not_DE	896	1383.52	0.999766
BANY.1.2.g05747	carbonyl reductase [NADPH] 3-like isoform X3	carbonyl reductase [NADPH] 3-like [Bicyclus anynana]	Not_DE	895	1382.7	0.999868
BANY.1.2.g18638	deoxyribose-phosphate aldolase	deoxyribose-phosphate aldolase [Bicyclus anynana]	Not_DE	894	1383.31	0.99982
BANY.1.2.g10236	zinc finger protein 260-like isoform X20	zinc finger protein 260-like isoform X20 [Bicyclus anynana]	Not_DE	894	1385.5	0.999905
BANY.1.2.g03704	PR domain zinc finger protein 5-like	zinc finger protein 26-like [Bicyclus anynana]	Not_DE	894	1382.37	0.99991
BANY.1.2.g20520	GTP-binding protein 128up	"hypothetical protein, partial [Papilio xuthus]"	Not_DE	893	1385.73	0.99998
BANY.1.2.g11990	probable alpha-aspartyl dipeptidase	probable alpha-aspartyl dipeptidase [Bicyclus anynana]	Not_DE	893	1384.29	0.998032
BANY.1.2.g02919	putative XK-related protein 6	uncharacterized protein LOC112057977 [Bicyclus anynana]	Not_DE	893	1385.01	0.999867
BANY.1.2.g15578	UPF0415 protein C7orf25 homolog	UPF0415 protein C7orf25 homolog [Bicyclus anynana]	Not_DE	892	1384.5	0.999962
BANY.1.2.g20657	2-(3-amino-3-carboxypropyl)histidine synthase subunit 2	2-(3-amino-3-carboxypropyl)histidine synthase subunit 2 [Bicyclus anynana]	Not_DE	891	1385.63	0.99995
BANY.1.2.g10487	uncharacterized protein LOC112047315	uncharacterized protein LOC112047315 [Bicyclus anynana]	Not_DE	891	1383.94	0.999927
BANY.1.2.g09035	transmembrane protein 208 isoform X1	transmembrane protein 208 isoform X1 [Bicyclus anynana]	Not_DE	890	1383.56	0.999856
BANY.1.2.g04541	Three prime repair exonuclease 2	uncharacterized protein LOC112043222 [Bicyclus anynana]	Not_DE	890	1385.29	0.999919
BANY.1.2.g14856	MAP kinase phosphatase with leucine-rich repeats protein 1-like	cylicin-1-like [Bicyclus anynana]	Not_DE	889	1386.65	0.999942
BANY.1.2.g12833	androgen-dependent TFPI-regulating protein-like	androgen-induced gene 1 protein-like [Bicyclus anynana]	Not_DE	889	1384.85	0.999425
BANY.1.2.g01619	Ankyrin repeat and SOCS box protein 17	uncharacterized protein LOC112051722 [Bicyclus anynana]	Not_DE	889	1383.61	0.997755
BANY.1.2.g15814	"3-hydroxyisobutyryl-CoA hydrolase, mitochondrial"	"3-hydroxyisobutyryl-CoA hydrolase, mitochondrial [Bicyclus anynana]"	Not_DE	888	1385.22	0.99986
BANY.1.2.g14456	alpha-tocopherol transfer protein-like	alpha-tocopherol transfer protein-like [Bicyclus anynana]	Not_DE	888	1386.38	0.999896
BANY.1.2.g09722	"isoleucine--tRNA ligase, cytoplasmic"	"isoleucine--tRNA ligase, cytoplasmic [Bicyclus anynana]"	Not_DE	888	1387.34	0.999987
BANY.1.2.g25162	zinc finger protein 729-like	zinc finger protein 729-like [Bicyclus anynana]	Not_DE	887	1385.1	0.999992
BANY.1.2.g14166	"hypothetical protein AB894_15350, partial"	"hypothetical protein AB894_15350, partial [Piscirickettsia salmonis]"	Not_DE	887	1386.54	0.999891
BANY.1.2.g21810	ADP-dependent glucokinase	ADP-dependent glucokinase [Bicyclus anynana]	Not_DE	886	1386.89	0.999941
BANY.1.2.g05384	RNA-directed DNA polymerase from mobile element jockey-like isoform X1	RNA-directed DNA polymerase from mobile element jockey [Papilio machaon]	Not_DE	886	1384.64	0.999977
BANY.1.2.g03331	protein artichoke	protein artichoke-like [Bicyclus anynana]	Not_DE	886	1384.4	0.999469
BANY.1.2.g16304	---NA---	---NA---	Not_DE	884	1387.06	0.999892
BANY.1.2.g12070	Fanconi anemia group D2 protein	Fanconi anemia group D2 protein [Bicyclus anynana]	Not_DE	884	1387.89	0.999992
BANY.1.2.g08497	G2/mitotic-specific cyclin-A	cyclin-A2-like [Vanessa tameamea]	Not_DE	884	1388.07	0.999974
BANY.1.2.g07925	serendipity locus protein alpha	serendipity locus protein alpha [Bicyclus anynana]	Not_DE	884	1388.6	0.999864
BANY.1.2.g12534	sorting nexin lst-4	sorting nexin lst-4 [Bicyclus anynana]	Not_DE	883	1387.16	0.999926
BANY.1.2.g21199	Transposon Ty3-I Gag-Pol polyprotein	uncharacterized protein K02A2.6-like [Bicyclus anynana]	Not_DE	882	1388.42	0.999972
BANY.1.2.g01103	1-Cys peroxiredoxin	"1-Cys peroxiredoxin, partial [Bicyclus anynana]"	Not_DE	882	1386.5	0.999918
BANY.1.2.g00376	uncharacterized protein LOC112042850	uncharacterized protein LOC112042850 [Bicyclus anynana]	Not_DE	882	1387.48	0.999915
BANY.1.2.g13005	uncharacterized protein LOC113495615	uncharacterized protein LOC113495615 [Trichoplusia ni]	Not_DE	881	1384.58	0.999546
BANY.1.2.g12677	transmembrane protein 147	uncharacterized protein LOC112048832 [Bicyclus anynana]	Not_DE	881	1386.57	0.999848
BANY.1.2.g11243	PCNA-associated factor-like	uncharacterized protein LOC112047772 isoform X2 [Bicyclus anynana]	Not_DE	880	1389.46	0.999992
BANY.1.2.g09037	uncharacterized protein LOC112046343	uncharacterized protein LOC112046343 [Bicyclus anynana]	Not_DE	880	1386.7	0.999754
BANY.1.2.g20194	zinc finger CCHC domain-containing protein 10	zinc finger CCHC domain-containing protein 10 [Bicyclus anynana]	Not_DE	876	1389.79	0.999982
BANY.1.2.g17707	SH3 domain-containing protein Dlish	SH3 domain-containing protein Dlish [Bicyclus anynana]	Not_DE	876	1389.26	0.999935
BANY.1.2.g01367	Modifier of mdg4	"uncharacterized protein LOC113495877, partial [Trichoplusia ni]"	Not_DE	876	1387.28	0.999937
BANY.1.2.g17170	uncharacterized protein LOC112051922	uncharacterized protein LOC112051922 [Bicyclus anynana]	Not_DE	873	1390.64	0.999974
BANY.1.2.g16307	testis-expressed sequence 10 protein	testis-expressed protein 10 [Bicyclus anynana]	Not_DE	873	1389.15	0.999979
BANY.1.2.g03052	fibroblast growth factor receptor substrate 2	docking protein 3 [Bicyclus anynana]	Not_DE	873	1388.8	0.999771
BANY.1.2.g04797	FAD-linked sulfhydryl oxidase ALR	FAD-linked sulfhydryl oxidase ALR [Bicyclus anynana]	Not_DE	872	1388.98	0.999639
BANY.1.2.g01243	uncharacterized protein LOC112049552 isoform X1	uncharacterized protein LOC112049552 isoform X1 [Bicyclus anynana]	Not_DE	872	1390.54	0.999953
BANY.1.2.g15446	phospholipase ABHD3	phospholipase ABHD3 [Bicyclus anynana]	Not_DE	871	1390.28	0.999929
BANY.1.2.g02741	IAP-binding motif 1	PREDICTED: uncharacterized protein LOC106712414 [Papilio machaon]	Not_DE	871	1391.38	0.999982
BANY.1.2.g16434	heat shock protein 90	heat shock protein 83 [Bicyclus anynana]	Not_DE	870	1389.41	0.999807
BANY.1.2.g05402	reverse transcriptase	uncharacterized protein LOC112044210 [Bicyclus anynana]	Not_DE	870	1390.81	0.999984
BANY.1.2.g04370	organic cation transporter protein-like isoform X1	organic cation transporter protein-like [Bicyclus anynana]	Not_DE	870	1390.66	0.999839
BANY.1.2.g05533	Cytoplasmic dynein 2 light intermediate chain 1	cytoplasmic dynein 2 light intermediate chain 1 isoform X1 [Bicyclus anynana]	Not_DE	868	1389.74	0.999955
BANY.1.2.g08761	ribonuclease H2 subunit C	uncharacterized protein LOC112046148 [Bicyclus anynana]	Not_DE	864	1390.11	0.999995
BANY.1.2.g18120	uncharacterized protein LOC112052557	uncharacterized protein LOC112052557 [Bicyclus anynana]	Not_DE	863	1389.5	0.999866
BANY.1.2.g17253	inducible metalloproteinase inhibitor protein-like	inducible metalloproteinase inhibitor protein-like [Bicyclus anynana]	Not_DE	863	1392.98	0.999925
BANY.1.2.g04359	DNA fragmentation factor subunit alpha-like	DNA fragmentation factor subunit alpha-like [Bicyclus anynana]	Not_DE	863	1393.01	0.999987
BANY.1.2.g00007	phosphomevalonate kinase	phosphomevalonate kinase [Bicyclus anynana]	Not_DE	863	1392.3	0.999949
BANY.1.2.g04601	methionine-R-sulfoxide reductase B1 isoform X1	methionine-R-sulfoxide reductase B1 isoform X3 [Bicyclus anynana]	Not_DE	861	1393.59	0.998274
BANY.1.2.g11490	uncharacterized protein LOC112047976	uncharacterized protein LOC112047976 [Bicyclus anynana]	Not_DE	859	1392.08	0.999992
BANY.1.2.g06953	Chitin synthase 1	PREDICTED: uncharacterized protein LOC106118264 isoform X1 [Papilio xuthus]	Not_DE	859	1393.85	0.99994
BANY.1.2.g02845	organic cation transporter protein-like	organic cation transporter protein-like [Bicyclus anynana]	Not_DE	859	1392.32	0.999973
BANY.1.2.g20160	"electron transfer flavoprotein subunit alpha, mitochondrial"	"electron transfer flavoprotein subunit alpha, mitochondrial [Bicyclus anynana]"	Not_DE	858	1388.95	0.99842
BANY.1.2.g12687	---NA---	---NA---	Not_DE	858	1395.18	0.999992
BANY.1.2.g08501	protein PF14_0175-like	protein PF14_0175-like [Bicyclus anynana]	Not_DE	858	1392.7	0.999834
BANY.1.2.g23895	tetratricopeptide repeat protein 4	tetratricopeptide repeat protein 4 [Bicyclus anynana]	Not_DE	857	1391.43	0.999746
BANY.1.2.g24483	RNA-directed DNA polymerase from mobile element jockey-like isoform X4	PREDICTED: RNA-directed DNA polymerase from mobile element jockey-like isoform X4 [Papilio machaon]	Not_DE	856	1393.27	1
BANY.1.2.g09642	Glycogen phosphorylase	uncharacterized protein LOC112046719 [Bicyclus anynana]	Not_DE	855	1393.31	1
BANY.1.2.g08616	uncharacterized protein LOC112046093 isoform X1	uncharacterized protein LOC112046093 isoform X1 [Bicyclus anynana]	Not_DE	855	1395.25	1
BANY.1.2.g21875	myophilin-like	myophilin-like [Bicyclus anynana]	Not_DE	854	1396.01	0.999997
BANY.1.2.g01303	glutathione S-transferase 1-1	glutathione S-transferase 1-1 [Bicyclus anynana]	Not_DE	854	1388.03	0.998688
BANY.1.2.g22624	---NA---	---NA---	Not_DE	853	1391.82	0.999447
BANY.1.2.g07927	group XIIA secretory phospholipase A2	group XIIA secretory phospholipase A2 [Bicyclus anynana]	Not_DE	853	1394.76	0.99995
BANY.1.2.g22614	uncharacterized protein LOC112055529	uncharacterized protein LOC112055529 [Bicyclus anynana]	Not_DE	852	1392.81	0.999992
BANY.1.2.g16598	"rRNA methyltransferase 2, mitochondrial"	"rRNA methyltransferase 2, mitochondrial [Bicyclus anynana]"	Not_DE	852	1394.41	0.999992
BANY.1.2.g17741	Voltage-dependent calcium channel type D subunit alpha-1	hypothetical protein RR46_00002 [Papilio xuthus]	Not_DE	851	1396.41	0.999964
BANY.1.2.g04850	thioredoxin peroxidase 2	peroxiredoxin [Bicyclus anynana]	Not_DE	851	1393.88	0.999978
BANY.1.2.g05645	retinol dehydrogenase 14	retinol dehydrogenase 14 [Bicyclus anynana]	Not_DE	850	1396.38	0.999981
BANY.1.2.g23119	sex peptide receptor-like	sex peptide receptor-like [Bicyclus anynana]	Not_DE	849	1396.63	0.999969
BANY.1.2.g21695	Chitin synthase regulatory factor 2	uncharacterized protein LOC112054930 isoform X2 [Bicyclus anynana]	Not_DE	849	1396.27	0.999997
BANY.1.2.g06079	diphthine methyl ester synthase	diphthine methyl ester synthase [Bicyclus anynana]	Not_DE	849	1396.28	0.997644
BANY.1.2.g06267	cytochrome P450 CYP12A2-like	cytochrome P450 CYP12A2-like [Bicyclus anynana]	Not_DE	848	1395.92	0.999911
BANY.1.2.g25433	uncharacterized protein LOC112057236	uncharacterized protein LOC112057236 [Bicyclus anynana]	Not_DE	846	1395.94	0.999966
BANY.1.2.g20562	uncharacterized protein LOC112054136 isoform X1	uncharacterized protein LOC112054136 isoform X1 [Bicyclus anynana]	Not_DE	846	1396.96	0.999997
BANY.1.2.g23423	---NA---	---NA---	Not_DE	845	1398.16	1
BANY.1.2.g13520	putative ashwin protein	ashwin-like [Bicyclus anynana]	Not_DE	845	1391.28	0.999955
BANY.1.2.g12948	tigger transposable element-derived protein 6-like	tigger transposable element-derived protein 6-like isoform X1 [Bicyclus anynana]	Not_DE	845	1396.01	1
BANY.1.2.g16771	E3 ubiquitin-protein ligase rnf146	E3 ubiquitin-protein ligase RNF146 isoform X2 [Bicyclus anynana]	Not_DE	844	1396.8	0.999992
BANY.1.2.g16537	circadian clock-controlled protein-like	circadian clock-controlled protein-like [Bicyclus anynana]	Not_DE	844	1393.68	0.999924
BANY.1.2.g14744	adenylate kinase	adenylate kinase [Bicyclus anynana]	Not_DE	843	1395.37	0.999941
BANY.1.2.g16606	Protein FAM185A	uncharacterized protein LOC112051524 [Bicyclus anynana]	Not_DE	842	1397.65	0.999986
BANY.1.2.g14217	SOSS complex subunit B homolog	SOSS complex subunit B homolog [Bicyclus anynana]	Not_DE	842	1396.36	1
BANY.1.2.g13664	very-long-chain (3R)-3-hydroxyacyl-CoA dehydratase	very-long-chain (3R)-3-hydroxyacyl-CoA dehydratase [Bicyclus anynana]	Not_DE	840	1396.67	0.999994
BANY.1.2.g11995	unclassified opsin	rhodopsin-like [Bicyclus anynana]	Not_DE	840	1398.46	0.999983
BANY.1.2.g03799	anaphase-promoting complex subunit 5	anaphase-promoting complex subunit 5 [Bicyclus anynana]	Not_DE	839	1398.56	0.999989
BANY.1.2.g05299	DNA polymerase epsilon subunit 2	DNA polymerase epsilon subunit 2 isoform X1 [Bicyclus anynana]	Not_DE	838	1398.86	0.999997
BANY.1.2.g01838	glutaminyl-peptide cyclotransferase-like	glutaminyl-peptide cyclotransferase-like [Bicyclus anynana]	Not_DE	837	1398.52	0.999991
BANY.1.2.g24522	probable ATP-dependent RNA helicase pitchoune	probable ATP-dependent RNA helicase pitchoune [Bicyclus anynana]	Not_DE	836	1399.01	1
BANY.1.2.g08009	NHP2-like protein 1	NHP2-like protein 1 [Bicyclus anynana]	Not_DE	834	1400.1	1
BANY.1.2.g09841	transcription factor Adf-1-like protein	uncharacterized protein LOC112046857 [Bicyclus anynana]	Not_DE	833	1396.59	0.998909
BANY.1.2.g00193	esterase E4-like	esterase E4-like [Vanessa tameamea]	Not_DE	833	1400.2	0.999977
BANY.1.2.g23921	tRNA pseudouridine synthase-like 1 isoform X2	tRNA pseudouridine synthase-like 1 isoform X2 [Bicyclus anynana]	Not_DE	831	1398.03	1
BANY.1.2.g13171	MIT domain-containing protein 1-like	MIT domain-containing protein 1-like [Bicyclus anynana]	Not_DE	830	1394.34	0.999971
BANY.1.2.g11618	transcription factor Adf-1-like	uncharacterized protein LOC112048054 [Bicyclus anynana]	Not_DE	830	1400.92	1
BANY.1.2.g08570	cellular retinoic acid binding protein	fatty acid-binding protein [Bicyclus anynana]	Not_DE	828	1402.44	0.999997
BANY.1.2.g05241	sterile alpha and TIR motif-containing protein 1 isoform X2	sterile alpha and TIR motif-containing protein 1 isoform X3 [Bicyclus anynana]	Not_DE	825	1400.84	1
BANY.1.2.g20312	coiled-coil domain-containing protein 22	coiled-coil domain-containing protein 22 [Bicyclus anynana]	Not_DE	824	1401.97	0.999997
BANY.1.2.g16487	ras-like GTP-binding protein RhoL	ras-like GTP-binding protein RhoL [Bicyclus anynana]	Not_DE	824	1395.54	0.99992
BANY.1.2.g05606	uncharacterized protein LOC112043949	uncharacterized protein LOC112043949 [Bicyclus anynana]	Not_DE	823	1402.88	0.999997
BANY.1.2.g04168	protein jim lovell-like isoform X2	protein jim lovell-like isoform X2 [Bicyclus anynana]	Not_DE	823	1396.18	0.999775
BANY.1.2.g24244	GILT-like protein 2	"GILT-like protein 1, partial [Bicyclus anynana]"	Not_DE	822	1398.6	0.999938
BANY.1.2.g06944	aromatic-L-amino-acid decarboxylase-like	aromatic-L-amino-acid decarboxylase-like [Bicyclus anynana]	Not_DE	820	1404.15	1
BANY.1.2.g00682	---NA---	---NA---	Not_DE	820	1397.04	1
BANY.1.2.g22392	Ejaculatory bulb-specific protein 3	uncharacterized protein LOC112055398 [Bicyclus anynana]	Not_DE	819	1401.03	0.999979
BANY.1.2.g14470	protein NipSnap	protein NipSnap [Bicyclus anynana]	Not_DE	819	1401.77	0.999985
BANY.1.2.g14390	phosducin-like protein	phosducin-like protein [Bicyclus anynana]	Not_DE	819	1397.83	0.999973
BANY.1.2.g06726	esterase FE4-like	esterase FE4-like isoform X1 [Bicyclus anynana]	Not_DE	819	1396.76	0.999985
BANY.1.2.g00708	endonuclease-reverse transcriptase	endonuclease-reverse transcriptase [Bombyx mori]	Not_DE	819	1402.88	0.999988
BANY.1.2.g04721	putative peptidyl-prolyl cis-trans isomerase dodo	putative peptidyl-prolyl cis-trans isomerase dodo [Bicyclus anynana]	Not_DE	818	1404.03	0.999997
BANY.1.2.g17614	motile sperm domain-containing protein 1-like	motile sperm domain-containing protein 1-like [Bicyclus anynana]	Not_DE	817	1401.13	0.999994
BANY.1.2.g10336	ATP-dependent (S)-NAD(P)H-hydrate dehydratase-like	ATP-dependent (S)-NAD(P)H-hydrate dehydratase-like [Bicyclus anynana]	Not_DE	816	1403.46	0.999997
BANY.1.2.g09058	glutathione S-transferase 1-like	glutathione S-transferase 1-like [Bicyclus anynana]	Not_DE	815	1401.63	1
BANY.1.2.g25761	zinc finger protein 729-like	zinc finger protein 729-like [Bicyclus anynana]	Not_DE	811	1403.38	0.999997
BANY.1.2.g07960	KRAB-A domain-containing protein 2-like	KRAB-A domain-containing protein 2-like isoform X2 [Galleria mellonella]	Not_DE	810	1405.35	0.999985
BANY.1.2.g13584	spermine oxidase-like	uncharacterized protein LOC112049431 [Bicyclus anynana]	Not_DE	808	1402.46	0.999969
BANY.1.2.g10004	transcription factor Adf-1-like	uncharacterized protein LOC112046946 [Bicyclus anynana]	Not_DE	808	1401.69	0.998994
BANY.1.2.g04080	uncharacterized protein LOC112042905	uncharacterized protein LOC112042905 [Bicyclus anynana]	Not_DE	808	1405.45	0.999985
BANY.1.2.g17719	protein javelin	protein javelin [Vanessa tameamea]	Not_DE	805	1406.6	1
BANY.1.2.g08499	transmembrane protein 41 homolog isoform X2	transmembrane protein 41 homolog [Bicyclus anynana]	Not_DE	805	1404.16	1
BANY.1.2.g12349	GTP-binding protein Rheb homolog	GTP-binding protein Rheb homolog [Bicyclus anynana]	Not_DE	804	1397.7	0.999954
BANY.1.2.g03148	netrin receptor unc-5-like	netrin receptor unc-5-like [Bicyclus anynana]	Not_DE	803	1403.9	1
BANY.1.2.g12832	protein asteroid	protein asteroid-like [Bicyclus anynana]	Not_DE	802	1399.66	0.999997
BANY.1.2.g09769	protein SERAC1	protein SERAC1 [Bicyclus anynana]	Not_DE	801	1405.65	0.999997
BANY.1.2.g11455	methyltransferase-like protein 13	methyltransferase-like protein 13 [Bicyclus anynana]	Not_DE	800	1405.64	1
BANY.1.2.g15614	ragulator complex protein LAMTOR3 homolog	ragulator complex protein LAMTOR3 homolog [Bicyclus anynana]	Not_DE	797	1405.64	1
BANY.1.2.g15293	reverse transcriptase	uncharacterized protein LOC112044210 [Bicyclus anynana]	Not_DE	795	1407.88	1
BANY.1.2.g14971	protein lethal(2)essential for life-like	protein lethal(2)essential for life-like [Bicyclus anynana]	Not_DE	794	1400.37	0.996611
BANY.1.2.g02772	phosphopantothenoylcysteine decarboxylase	phosphopantothenoylcysteine decarboxylase [Bicyclus anynana]	Not_DE	794	1407.48	1
BANY.1.2.g06869	solute carrier family 22 member 3-like	solute carrier family 22 member 21-like [Bicyclus anynana]	Not_DE	793	1408.22	0.999981
BANY.1.2.g01600	leucine-rich repeats and immunoglobulin-like domains protein 3	leucine-rich repeats and immunoglobulin-like domains protein 3 [Bicyclus anynana]	Not_DE	793	1408.16	0.999997
BANY.1.2.g09732	sperm-associated antigen 7 homolog	sperm-associated antigen 7 homolog [Bicyclus anynana]	Not_DE	791	1398.21	0.99807
BANY.1.2.g20033	ubiquitin carboxyl-terminal hydrolase isozyme L3	ubiquitin carboxyl-terminal hydrolase isozyme L3 [Bicyclus anynana]	Not_DE	790	1407.11	1
BANY.1.2.g13160	Transposable element P transposase	uncharacterized protein LOC113229068 [Hyposmocoma kahamanoa]	Not_DE	790	1408.24	1
BANY.1.2.g00840	TNF receptor-associated factor 6-like	TNF receptor-associated factor 6-like [Bicyclus anynana]	Not_DE	790	1404.42	0.999974
BANY.1.2.g18070	"probable hydroxyacid-oxoacid transhydrogenase, mitochondrial"	"probable hydroxyacid-oxoacid transhydrogenase, mitochondrial [Bicyclus anynana]"	Not_DE	787	1406.24	0.999984
BANY.1.2.g00422	growth hormone-regulated TBC protein 1-A	growth hormone-regulated TBC protein 1-A [Bicyclus anynana]	Not_DE	787	1409.71	1
BANY.1.2.g23370	L-asparaginase-like isoform X2	L-asparaginase-like [Bicyclus anynana]	Not_DE	786	1409.61	1
BANY.1.2.g07899	zinc finger protein 436-like isoform X1	uncharacterized protein LOC112045538 isoform X1 [Bicyclus anynana]	Not_DE	785	1409.26	1
BANY.1.2.g17728	ubiA prenyltransferase domain-containing protein 1 homolog	ubiA prenyltransferase domain-containing protein 1 homolog [Bicyclus anynana]	Not_DE	784	1410.66	1
BANY.1.2.g18182	mitochondrial 2-oxodicarboxylate carrier	mitochondrial 2-oxodicarboxylate carrier [Bicyclus anynana]	Not_DE	781	1410.18	1
BANY.1.2.g05270	multiple inositol polyphosphate phosphatase 1-like	multiple inositol polyphosphate phosphatase 1-like isoform X2 [Bicyclus anynana]	Not_DE	777	1409.88	1
BANY.1.2.g16356	ubiquitin-conjugating enzyme E2 W	unnamed protein product [Leptidea sinapis]	Not_DE	774	1408.3	1
BANY.1.2.g16433	heat shock protein 68-like	heat shock protein 68-like [Bicyclus anynana]	Not_DE	768	1406.19	0.996747
BANY.1.2.g00779	PI-PLC X domain-containing protein 3-like isoform X2	PI-PLC X domain-containing protein 3-like isoform X2 [Bicyclus anynana]	Not_DE	768	1411.83	0.99999
BANY.1.2.g19363	uncharacterized protein LOC112053336	uncharacterized protein LOC112053336 [Bicyclus anynana]	Not_DE	767	1411.58	1
BANY.1.2.g06725	esterase E4-like	juvenile hormone esterase-like [Bicyclus anynana]	Not_DE	767	1412.89	1
BANY.1.2.g08576	protein nessun dorma	protein nessun dorma [Bicyclus anynana]	Not_DE	763	1413.02	1
BANY.1.2.g23767	cyclin-dependent kinase 6	cyclin-dependent kinase 4-like [Bicyclus anynana]	Not_DE	762	1412.09	1
BANY.1.2.g00911	protein pelota	protein pelota [Bicyclus anynana]	Not_DE	762	1398.61	0.996699
BANY.1.2.g11662	"glucose dehydrogenase [FAD, quinone]-like"	"glucose dehydrogenase [FAD, quinone]-like [Bicyclus anynana]"	Not_DE	761	1408.22	0.999997
BANY.1.2.g04747	---NA---	---NA---	Not_DE	761	1413.05	1
BANY.1.2.g13251	ets DNA-binding protein pokkuri	ets DNA-binding protein pokkuri [Bicyclus anynana]	Not_DE	760	1413.28	1
BANY.1.2.g10320	origin recognition complex subunit 1	origin recognition complex subunit 1 [Bicyclus anynana]	Not_DE	760	1413.26	1
BANY.1.2.g21813	inhibitor of nuclear factor kappa-B kinase subunit alpha	inhibitor of nuclear factor kappa-B kinase subunit alpha [Bicyclus anynana]	Not_DE	755	1413.87	1
BANY.1.2.g19228	putative lymphocyte cytosolic protein 2	uncharacterized protein LOC112053268 [Bicyclus anynana]	Not_DE	753	1414.39	1
BANY.1.2.g01245	uncharacterized oxidoreductase TM_0325-like	L-xylulose reductase-like [Bicyclus anynana]	Not_DE	753	1410.32	1
BANY.1.2.g23826	uncharacterized protein LOC112056287 isoform X2	uncharacterized protein LOC112056287 isoform X2 [Bicyclus anynana]	Not_DE	748	1415.75	1
BANY.1.2.g03097	zinc finger protein 484-like isoform X2	zinc finger protein 121-like [Bicyclus anynana]	Not_DE	748	1415.1	1
BANY.1.2.g17919	uncharacterized protein LOC112052419	uncharacterized protein LOC112052419 [Bicyclus anynana]	Not_DE	747	1410.56	0.999961
BANY.1.2.g13173	reverse transcriptase	DNA-directed RNA polymerase III subunit RPC3 [Bicyclus anynana]	Not_DE	747	1416.57	1
BANY.1.2.g09010	ubiquitin carboxyl-terminal hydrolase isozyme L5-like	ubiquitin carboxyl-terminal hydrolase isozyme L5-like [Bicyclus anynana]	Not_DE	746	1413.19	0.999996
BANY.1.2.g22615	uncharacterized protein LOC112055535	uncharacterized protein LOC112055535 [Bicyclus anynana]	Not_DE	743	1413.04	0.999993
BANY.1.2.g20667	RNA-directed DNA polymerase from mobile element jockey-like	PREDICTED: uncharacterized protein LOC106713162 [Papilio machaon]	Not_DE	743	1416.26	1
BANY.1.2.g10381	senecionine N-oxygenase-like isoform X2	senecionine N-oxygenase-like isoform X3 [Bicyclus anynana]	Not_DE	741	1416.6	1
BANY.1.2.g10900	uncharacterized protein LOC112047571	uncharacterized protein LOC112047571 [Bicyclus anynana]	Not_DE	737	1417.14	1
BANY.1.2.g11713	leucine zipper putative tumor suppressor 2 homolog isoform X1	leucine zipper putative tumor suppressor 2 homolog isoform X1 [Bicyclus anynana]	Not_DE	736	1415.05	0.999423
BANY.1.2.g00711	probable ribonuclease ZC3H12C isoform X1	uncharacterized protein LOC112045373 isoform X2 [Bicyclus anynana]	Not_DE	735	1413.01	1
BANY.1.2.g00709	trichohyalin-like isoform X1	trichohyalin-like isoform X1 [Bicyclus anynana]	Not_DE	733	1418.69	1
BANY.1.2.g15932	uncharacterized protein LOC112051058	uncharacterized protein LOC112051058 [Bicyclus anynana]	Not_DE	732	1418.92	1
BANY.1.2.g11695	reverse transcriptase	general odorant-binding protein 66-like [Bicyclus anynana]	Not_DE	731	1418.24	1
BANY.1.2.g16440	vesicle-trafficking protein SEC22b-B	Vesicle-trafficking protein SEC22b [Eumeta japonica]	Not_DE	727	1417.44	1
BANY.1.2.g19778	putative Juvenile hormone-inducible protein	uncharacterized protein LOC112053600 [Bicyclus anynana]	Not_DE	725	1417.85	1
BANY.1.2.g21738	"PREDICTED: uncharacterized protein LOC106719438, partial"	"PREDICTED: uncharacterized protein LOC106719438, partial [Papilio machaon]"	Not_DE	724	1417.46	0.999996
BANY.1.2.g18879	leucine-rich melanocyte differentiation-associated protein-like	leucine-rich melanocyte differentiation-associated protein-like [Bicyclus anynana]	Not_DE	718	1421.68	1
BANY.1.2.g02476	UTP--glucose-1-phosphate uridylyltransferase isoform X3	UTP--glucose-1-phosphate uridylyltransferase isoform X3 [Bicyclus anynana]	Not_DE	718	1419.95	0.999274
BANY.1.2.g22305	snurportin-1	snurportin-1 [Bicyclus anynana]	Not_DE	717	1414.63	1
BANY.1.2.g11610	selenoprotein S-like	selenoprotein S-like [Bicyclus anynana]	Not_DE	716	1417.86	1
BANY.1.2.g08714	GDNF-inducible zinc finger protein 1-like	GDNF-inducible zinc finger protein 1-like [Bicyclus anynana]	Not_DE	716	1413.72	1
BANY.1.2.g01626	Putative uncharacterized transposon-derived protein F52C9.6	Putative uncharacterized transposon-derived protein F52C9.6 [Eumeta japonica]	Not_DE	715	1421.78	1
BANY.1.2.g15970	CCR4-NOT transcription complex subunit 7-like	CCR4-NOT transcription complex subunit 7-like [Manduca sexta]	Not_DE	712	1421.19	1
BANY.1.2.g09646	cap-specific mRNA (nucleoside-2'-O-)-methyltransferase 2	cap-specific mRNA (nucleoside-2'-O-)-methyltransferase 2 [Bicyclus anynana]	Not_DE	712	1421.88	1
BANY.1.2.g05279	uncharacterized protein LOC112043743	uncharacterized protein LOC112043743 [Bicyclus anynana]	Not_DE	709	1416.21	1
BANY.1.2.g23845	"glucose dehydrogenase [FAD, quinone]-like"	"glucose dehydrogenase [FAD, quinone] [Bicyclus anynana]"	Not_DE	705	1419.79	0.999476
BANY.1.2.g17266	CAD protein isoform X2	CAD protein isoform X2 [Vanessa tameamea]	Not_DE	703	1419.35	1
BANY.1.2.g23476	zinc finger protein 568-like	"zinc finger protein 568-like, partial [Bicyclus anynana]"	Not_DE	701	1422.01	0.998993
BANY.1.2.g13737	lysosomal alpha-mannosidase-like	lysosomal alpha-mannosidase-like [Bicyclus anynana]	Not_DE	699	1419.17	1
BANY.1.2.g09222	insulin-like growth factor-binding protein complex acid labile subunit	leucine-rich repeat-containing protein 15 [Bicyclus anynana]	Not_DE	699	1423.72	1
BANY.1.2.g16649	zinc finger protein 593 homolog	zinc finger protein 593 homolog [Bicyclus anynana]	Not_DE	698	1423.93	1
BANY.1.2.g25742	"succinyl-CoA ligase [GDP-forming] subunit beta, mitochondrial"	"LOW QUALITY PROTEIN: succinate--CoA ligase [GDP-forming] subunit beta, mitochondrial-like [Bicyclus anynana]"	Not_DE	697	1423.82	1
BANY.1.2.g13809	GPI ethanolamine phosphate transferase 1	GPI ethanolamine phosphate transferase 1-like [Bicyclus anynana]	Not_DE	695	1422.57	1
BANY.1.2.g07396	KRAB-A domain-containing protein 2-like	KRAB-A domain-containing protein 2-like [Ostrinia furnacalis]	Not_DE	688	1424.99	1
BANY.1.2.g10282	zinc finger protein 57-like isoform X4	zinc finger protein 57-like isoform X4 [Bicyclus anynana]	Not_DE	687	1425.33	1
BANY.1.2.g22734	achaete-scute complex protein T3-like	achaete-scute complex protein T3-like [Bicyclus anynana]	Not_DE	683	1426.69	1
BANY.1.2.g10150	Aldehyde Dehydrogenase	uncharacterized protein LOC112047068 isoform X2 [Bicyclus anynana]	Not_DE	679	1427.17	1
BANY.1.2.g23917	cytoplasmic tRNA 2-thiolation protein 1	cytoplasmic tRNA 2-thiolation protein 1 [Bicyclus anynana]	Not_DE	678	1426.92	1
BANY.1.2.g22501	putative glutathione-specific gamma-glutamylcyclotransferase 2	putative glutathione-specific gamma-glutamylcyclotransferase 2 [Bicyclus anynana]	Not_DE	678	1427.18	1
BANY.1.2.g19970	2Fe-2S ferredoxin-like	adrenodoxin [Bicyclus anynana]	Not_DE	678	1425.75	1
BANY.1.2.g19103	"presequence protease, mitochondrial"	"presequence protease, mitochondrial [Bicyclus anynana]"	Not_DE	670	1418.9	1
BANY.1.2.g14854	biorientation of chromosomes in cell division protein 1-like 1	dentin sialophosphoprotein-like [Bicyclus anynana]	Not_DE	669	1422.02	0.999991
BANY.1.2.g16843	gastrula zinc finger protein XlCGF57.1-like	gastrula zinc finger protein XlCGF57.1-like [Bicyclus anynana]	Not_DE	663	1428.91	1
BANY.1.2.g05420	uncharacterized abhydrolase domain-containing protein DDB_G0269086-like	uncharacterized abhydrolase domain-containing protein DDB_G0269086-like isoform X2 [Bicyclus anynana]	Not_DE	662	1426.8	1
BANY.1.2.g24490	zinc finger protein 2 homolog isoform X1	zinc finger protein 160-like isoform X1 [Bicyclus anynana]	Not_DE	660	1430.16	1
BANY.1.2.g15308	putative zinc finger protein 66	uncharacterized protein LOC112050652 [Bicyclus anynana]	Not_DE	659	1429.85	1
BANY.1.2.g10875	"poly(A) RNA polymerase, mitochondrial"	"poly(A) RNA polymerase, mitochondrial [Bicyclus anynana]"	Not_DE	659	1430.04	1
BANY.1.2.g09775	clavesin-2-like isoform X1	CRAL-TRIO domain-containing protein [Bicyclus anynana]	Not_DE	659	1428.79	1
BANY.1.2.g20817	transcription factor E2F7-like	transcription factor E2F7-like [Bicyclus anynana]	Not_DE	656	1427.25	1
BANY.1.2.g20196	transmembrane protein 169	transmembrane protein 169 isoform X1 [Bicyclus anynana]	Not_DE	652	1431.04	1
BANY.1.2.g07350	vesicle transport protein USE1	vesicle transport protein USE1 [Bicyclus anynana]	Not_DE	652	1426.46	1
BANY.1.2.g01581	U3 small nucleolar RNA-associated protein 6 homolog	U3 small nucleolar RNA-associated protein 6 homolog [Bicyclus anynana]	Not_DE	651	1431.29	1
BANY.1.2.g02271	long-chain fatty acid transport protein 4-like	long-chain fatty acid transport protein 1-like [Bicyclus anynana]	Not_DE	649	1431.61	1
BANY.1.2.g06063	optic atrophy 3 protein homolog	optic atrophy 3 protein homolog [Bicyclus anynana]	Not_DE	648	1429.74	1
BANY.1.2.g21594	tRNA-specific adenosine deaminase 1	tRNA-specific adenosine deaminase 1 [Bicyclus anynana]	Not_DE	647	1430.12	1
BANY.1.2.g23222	Viral cathepsin	unnamed protein product [Leptidea sinapis]	Not_DE	644	1432.29	1
BANY.1.2.g15176	atlastin-like isoform X4	atlastin-like [Bicyclus anynana]	Not_DE	644	1432.88	1
BANY.1.2.g04458	WASH complex subunit strumpellin	WASH complex subunit 5 [Bicyclus anynana]	Not_DE	644	1431.39	1
BANY.1.2.g09474	tRNA (adenine(58)-N(1))-methyltransferase catalytic subunit TRMT61A	tRNA (adenine(58)-N(1))-methyltransferase catalytic subunit TRMT61A [Bicyclus anynana]	Not_DE	642	1430.65	1
BANY.1.2.g03678	protein CEBPZOS	hypothetical protein KGM_207657 [Danaus plexippus plexippus]	Not_DE	639	1429.65	1
BANY.1.2.g10902	uncharacterized protein LOC112047582	uncharacterized protein LOC112047582 [Bicyclus anynana]	Not_DE	637	1431.44	1
BANY.1.2.g03820	transmembrane protein 189 isoform X2	transmembrane protein 189 isoform X2 [Bicyclus anynana]	Not_DE	634	1431.51	1
BANY.1.2.g04021	max-like protein X	max-like protein X [Bicyclus anynana]	Not_DE	632	1429.94	1
BANY.1.2.g22507	"glucose dehydrogenase [FAD, quinone]-like"	"glucose dehydrogenase [FAD, quinone]-like [Bicyclus anynana]"	Not_DE	630	1431.68	1
BANY.1.2.g08690	homocysteine S-methyltransferase 1-like	uncharacterized protein LOC112046133 [Bicyclus anynana]	Not_DE	628	1429.35	1
BANY.1.2.g19687	serpin 3a	uncharacterized protein LOC112053557 [Bicyclus anynana]	Not_DE	627	1431.95	1
BANY.1.2.g06790	aminoacylase-1-like	uncharacterized protein LOC112044210 [Bicyclus anynana]	Not_DE	623	1432.58	1
BANY.1.2.g21225	heat shock 70 kDa protein cognate 3	heat shock 70 kDa protein cognate 3 [Bicyclus anynana]	Not_DE	618	1432.07	1
BANY.1.2.g05922	uncharacterized protein LOC112044157	uncharacterized protein LOC112044157 [Bicyclus anynana]	Not_DE	617	1434.12	1
BANY.1.2.g12367	uncharacterized protein LOC112048566	uncharacterized protein LOC112048566 [Bicyclus anynana]	Not_DE	614	1435.17	1
BANY.1.2.g13204	protein OPI10 homolog	protein OPI10 homolog [Bicyclus anynana]	Not_DE	611	1432.51	1
BANY.1.2.g00377	endonuclease-reverse transcriptase	hypothetical protein evm_014675 [Chilo suppressalis]	Not_DE	608	1433.28	1
BANY.1.2.g24331	zinc finger protein 26-like	"zinc finger protein 26-like, partial [Bicyclus anynana]"	Not_DE	606	1434.01	1
BANY.1.2.g01766	bax inhibitor 1	bax inhibitor 1 [Bicyclus anynana]	Not_DE	606	1423.96	0.999989
BANY.1.2.g15573	RWD domain-containing protein 1	RWD domain-containing protein 1 [Bicyclus anynana]	Not_DE	605	1431.13	1
BANY.1.2.g10063	putative RNA-directed DNA polymerase from transposon X-element	reverse transcriptase [Lasius niger]	Not_DE	605	1434.51	1
BANY.1.2.g13213	cytochrome P450 CYP12A2-like	cytochrome P450 CYP12A2-like [Bicyclus anynana]	Not_DE	602	1436.76	1
BANY.1.2.g16968	HD domain-containing protein 2	HD domain-containing protein 2 [Bicyclus anynana]	Not_DE	598	1428.81	0.99767
BANY.1.2.g04189	netrin receptor DCC-like	netrin receptor DCC-like [Bicyclus anynana]	Not_DE	597	1433.84	1
BANY.1.2.g13170	Retrovirus-related Pol polyprotein from transposon 17.6	PREDICTED: uncharacterized protein LOC106131045 [Amyelois transitella]	Not_DE	596	1436.01	1
BANY.1.2.g17738	erlin-2-like	erlin-2-like [Bicyclus anynana]	Not_DE	588	1436.89	1
BANY.1.2.g13817	HEAT repeat-containing protein 3	HEAT repeat-containing protein 3 [Bicyclus anynana]	Not_DE	588	1437.65	1
BANY.1.2.g25097	gastrula zinc finger protein XlCGF26.1-like isoform X1	zinc finger protein 689-like [Bicyclus anynana]	Not_DE	587	1436.01	0.999785
BANY.1.2.g14967	protein lethal(2)essential for life-like	protein lethal(2)essential for life-like [Bicyclus anynana]	Not_DE	586	1423.22	0.996645
BANY.1.2.g00495	uncharacterized protein LOC112043671	uncharacterized protein LOC112043671 [Bicyclus anynana]	Not_DE	584	1438.38	1
BANY.1.2.g00765	monocarboxylate transporter 10-like isoform X2	Monocarboxylate transporter 10 [Eumeta japonica]	Not_DE	582	1432.04	0.999965
BANY.1.2.g10955	DNA-binding protein D-ETS-4 isoform X4	DNA-binding protein D-ETS-4 isoform X1 [Bicyclus anynana]	Not_DE	581	1438.96	1
BANY.1.2.g22366	lipopolysaccharide-induced tumor necrosis factor-alpha factor homolog	lipopolysaccharide-induced tumor necrosis factor-alpha factor homolog [Bicyclus anynana]	Not_DE	579	1438.05	1
BANY.1.2.g11159	fatty acyl-CoA reductase wat-like	fatty acyl-CoA reductase wat-like [Bicyclus anynana]	Not_DE	577	1440.19	1
BANY.1.2.g07119	protein bowel	protein bowel-like [Bicyclus anynana]	Not_DE	576	1439.85	1
BANY.1.2.g06244	uncharacterized protein LOC112044409	uncharacterized protein LOC112044409 [Bicyclus anynana]	Not_DE	575	1430.79	1
BANY.1.2.g03969	uncharacterized protein LOC112042851	uncharacterized protein LOC112042851 [Bicyclus anynana]	Not_DE	575	1439.08	1
BANY.1.2.g23475	gastrula zinc finger protein XlCGF57.1-like	gastrula zinc finger protein XlCGF57.1-like [Bicyclus anynana]	Not_DE	569	1438.21	0.999876
BANY.1.2.g11550	---NA---	---NA---	Not_DE	566	1439.68	1
BANY.1.2.g17984	ubiquitin-like modifier-activating enzyme ATG7	ubiquitin-like modifier-activating enzyme ATG7 [Bicyclus anynana]	Not_DE	561	1439.74	1
BANY.1.2.g11747	CDGSH iron-sulfur domain-containing protein 2 homolog	CDGSH iron-sulfur domain-containing protein 2 homolog [Bicyclus anynana]	Not_DE	557	1430.05	1
BANY.1.2.g14342	uncharacterized protein LOC112049915	uncharacterized protein LOC112049915 [Bicyclus anynana]	Not_DE	556	1438.56	1
BANY.1.2.g12307	thiamin pyrophosphokinase 1 isoform X2	thiamin pyrophosphokinase 1 isoform X2 [Bicyclus anynana]	Not_DE	552	1436.49	1
BANY.1.2.g16851	"short/branched chain specific acyl-CoA dehydrogenase, mitochondrial"	"short/branched chain specific acyl-CoA dehydrogenase, mitochondrial-like, partial [Galleria mellonella]"	Not_DE	552	1439.32	1
BANY.1.2.g01739	LYR motif-containing protein 9-like	Uncharacterized protein OBRU01_08555 [Operophtera brumata]	Not_DE	550	1433.37	0.999609
BANY.1.2.g15017	leucine-rich repeat-containing protein 40 isoform X2	leucine-rich repeat-containing protein 40-like isoform X2 [Bicyclus anynana]	Not_DE	550	1442.23	1
BANY.1.2.g20477	carbonyl reductase [NADPH] 3-like	carbonyl reductase [NADPH] 3-like [Bicyclus anynana]	Not_DE	547	1442	1
BANY.1.2.g08057	zinc finger protein 107-like	zinc finger protein 845-like [Bicyclus anynana]	Not_DE	543	1440.98	1
BANY.1.2.g12905	Protein FAM43A	uncharacterized protein LOC112048934 [Bicyclus anynana]	Not_DE	538	1436.65	0.999952
BANY.1.2.g03974	uncharacterized protein LOC112042847 isoform X1	uncharacterized protein LOC112042847 isoform X1 [Bicyclus anynana]	Not_DE	538	1442.28	1
BANY.1.2.g20293	vam6/Vps39-like protein	vam6/Vps39-like protein [Bicyclus anynana]	Not_DE	534	1443.22	1
BANY.1.2.g05859	organic cation transporter protein-like	organic cation transporter protein-like [Bicyclus anynana]	Not_DE	533	1437.8	0.997969
BANY.1.2.g04673	zinc finger protein 622	zinc finger protein 622 [Bicyclus anynana]	Not_DE	532	1443.27	1
BANY.1.2.g19142	F-box only protein 9	F-box only protein 9-like [Bicyclus anynana]	Not_DE	522	1440.81	1
BANY.1.2.g17800	UDP-glucuronosyltransferase 2B2-like	UDP-glucuronosyltransferase 2B2-like [Bicyclus anynana]	Not_DE	519	1444.83	1
BANY.1.2.g13661	putative Aliphatic nitrilase	putative Aliphatic nitrilase [Operophtera brumata]	Not_DE	518	1445.34	1
BANY.1.2.g12014	proline-rich extensin-like protein EPR1 isoform X1	proline-rich extensin-like protein EPR1 isoform X1 [Bicyclus anynana]	Not_DE	517	1445.15	1
BANY.1.2.g03819	golgin subfamily A member 2	golgin subfamily A member 2 [Bicyclus anynana]	Not_DE	512	1429.41	0.999839
BANY.1.2.g04631	serine protease inhibitor 88Ea-like	serine protease inhibitor 88Ea-like [Bicyclus anynana]	Not_DE	504	1445.79	1
BANY.1.2.g07765	far upstream element-binding protein 1	"far upstream element-binding protein 2-like, partial [Bicyclus anynana]"	Not_DE	502	1446.33	1
BANY.1.2.g08970	rap1 GTPase-activating protein 1 isoform X2	hypothetical protein KGM_208455 [Danaus plexippus plexippus]	Not_DE	497	1445.53	1
BANY.1.2.g24681	uncharacterized protein LOC112056832	uncharacterized protein LOC112056832 [Bicyclus anynana]	Not_DE	496	1435.75	1
BANY.1.2.g21792	myb-like protein AA	uncharacterized protein DDB_G0283357-like [Bicyclus anynana]	Not_DE	478	1447.45	1
BANY.1.2.g07875	Y+L amino acid transporter 2	Y+L amino acid transporter 2 isoform X2 [Bicyclus anynana]	Not_DE	475	1446.92	1
BANY.1.2.g20665	ribonucleoside-diphosphate reductase subunit M2	ribonucleoside-diphosphate reductase subunit M2 [Bicyclus anynana]	Not_DE	471	1446.73	1
BANY.1.2.g20239	protein deltex	unnamed protein product [Leptidea sinapis]	Not_DE	471	1447.9	1
BANY.1.2.g07738	"acetyl-CoA acetyltransferase, mitochondrial isoform X3"	"acetyl-CoA acetyltransferase B, mitochondrial-like [Bicyclus anynana]"	Not_DE	451	1449.41	1
BANY.1.2.g18548	serine hydrolase-like protein	serine hydrolase-like protein [Bicyclus anynana]	Not_DE	435	1448.92	1
BANY.1.2.g01229	ATP-dependent RNA helicase DHX36-like	ATP-dependent RNA helicase DHX36 [Bicyclus anynana]	Not_DE	431	1450.61	1
BANY.1.2.g21029	uncharacterized protein LOC112054450	uncharacterized protein LOC112054450 [Bicyclus anynana]	Not_DE	422	1450.14	1
BANY.1.2.g05569	plasminogen activator inhibitor 1-like	plasminogen activator inhibitor 1-like [Bicyclus anynana]	Not_DE	418	1450.23	1
BANY.1.2.g00710	Transposon Tf2-9 polyprotein	trichohyalin-like isoform X2 [Bicyclus anynana]	Not_DE	415	1451.21	1
BANY.1.2.g06935	uncharacterized protein LOC112044904	uncharacterized protein LOC112044904 [Bicyclus anynana]	Not_DE	403	1451.08	1
BANY.1.2.g01637	uncharacterized protein LOC112052251	uncharacterized protein LOC112052251 [Bicyclus anynana]	Not_DE	395	1451.89	1
BANY.1.2.g00892	alpha-glucosidase 2-like	uncharacterized protein LOC112046906 [Bicyclus anynana]	Not_DE	392	1453.78	1
BANY.1.2.g09826	activating signal cointegrator 1 complex subunit 3	activating signal cointegrator 1 complex subunit 3 [Bicyclus anynana]	Not_DE	386	1452.92	1
BANY.1.2.g21230	uncharacterized protein LOC112054593 isoform X2	uncharacterized protein LOC112054593 isoform X2 [Bicyclus anynana]	Not_DE	375	1453.85	1
BANY.1.2.g10275	zinc finger protein 729-like	zinc finger protein 85-like isoform X1 [Bicyclus anynana]	Not_DE	364	1454.56	1
BANY.1.2.g25163	conserved oligomeric Golgi complex subunit 7-like	"conserved oligomeric Golgi complex subunit 7-like, partial [Bicyclus anynana]"	Not_DE	361	1449.45	1
BANY.1.2.g07142	m7GpppX diphosphatase	m7GpppX diphosphatase isoform X2 [Bicyclus anynana]	Not_DE	355	1447.95	1
BANY.1.2.g14116	zinc finger matrin-type protein 5	zinc finger matrin-type protein 5 isoform X1 [Bicyclus anynana]	Not_DE	352	1455.37	1
BANY.1.2.g17130	GA-binding protein subunit beta-1-like	GA-binding protein subunit beta-1-like [Bicyclus anynana]	Not_DE	348	1455.35	1
BANY.1.2.g02755	venom carboxylesterase-6-like	venom carboxylesterase-6-like [Bicyclus anynana]	Not_DE	343	1455.8	1
BANY.1.2.g14049	cytochrome b5-related protein-like	cytochrome b5-related protein-like [Bicyclus anynana]	Not_DE	339	1455.21	1
BANY.1.2.g00430	uncharacterized protein LOC112043143	uncharacterized protein LOC112043143 [Bicyclus anynana]	Not_DE	335	1454.55	1
BANY.1.2.g11345	endonuclease-reverse transcriptase	endonuclease-reverse transcriptase [Bombyx mori]	Not_DE	333	1456.02	1
BANY.1.2.g13189	---NA---	---NA---	Not_DE	312	1455.84	1
BANY.1.2.g16044	zinc finger imprinted 3-like isoform X1	zinc finger protein 808-like [Bicyclus anynana]	Not_DE	306	1459.35	1
BANY.1.2.g09677	ankyrin repeat and LEM domain-containing protein 1-like	ankyrin repeat and LEM domain-containing protein 1-like [Bicyclus anynana]	Not_DE	276	1453.98	1
BANY.1.2.g07769	uncharacterized protein LOC112045461 isoform X1	uncharacterized protein LOC112045461 isoform X1 [Bicyclus anynana]	Not_DE	273	1456.3	1
BANY.1.2.g13172	DNA-directed RNA polymerase III subunit RPC3	DNA-directed RNA polymerase III subunit RPC3 [Bicyclus anynana]	Not_DE	271	1460.17	1
BANY.1.2.g24793	zinc finger protein 62 homolog	uncharacterized protein LOC112055710 [Bicyclus anynana]	Not_DE	270	1459.9	1
BANY.1.2.g05555	uncharacterized protein LOC112043915	uncharacterized protein LOC112043915 [Bicyclus anynana]	Not_DE	255	1458.63	1
BANY.1.2.g18094	reverse transcriptase family protein	"reverse transcriptase family protein, partial [Acinetobacter baumannii]"	Not_DE	252	1457.35	1
BANY.1.2.g14611	histone deacetylase 6 isoform X2	histone deacetylase 6 isoform X2 [Bicyclus anynana]	Not_DE	251	1458.95	1
BANY.1.2.g18071	sequestosome-1-like isoform X2	sequestosome-1-like isoform X2 [Bicyclus anynana]	Not_DE	246	1460.28	1
BANY.1.2.g09079	centrosome-associated zinc finger protein CP190	uncharacterized protein LOC112046382 [Bicyclus anynana]	Not_DE	245	1453.03	1
BANY.1.2.g14698	reverse transcriptase	facilitated trehalose transporter Tret1-like [Bicyclus anynana]	Not_DE	245	1456.35	1
BANY.1.2.g03075	JH-inducible protein	uncharacterized protein LOC114352685 [Ostrinia furnacalis]	Not_DE	238	1462.28	1
BANY.1.2.g19462	putative nuclease HARBI1	putative nuclease HARBI1 [Bicyclus anynana]	Not_DE	229	1461.39	1
BANY.1.2.g01936	uncharacterized protein LOC112054205	uncharacterized protein LOC112054205 [Bicyclus anynana]	Not_DE	223	1462.78	1
BANY.1.2.g17004	pyridoxal kinase	pyridoxal kinase [Bicyclus anynana]	Not_DE	223	1462.3	1
BANY.1.2.g02652	gastrula zinc finger protein XlCGF57.1-like	zinc finger protein 708-like [Bicyclus anynana]	Not_DE	223	1454.06	0.991031
BANY.1.2.g16597	DNA topoisomerase 3-alpha	DNA topoisomerase 3-alpha [Bicyclus anynana]	Not_DE	216	1463.84	1
BANY.1.2.g16165	uncharacterized protein LOC112051204	uncharacterized protein LOC112051204 [Bicyclus anynana]	Not_DE	202	1465.69	1
BANY.1.2.g04976	DNA (cytosine-5)-methyltransferase 1-like	DNA (cytosine-5)-methyltransferase 1-like [Bicyclus anynana]	Not_DE	199	1459.8	1
BANY.1.2.g09571	"persulfide dioxygenase ETHE1, mitochondrial"	"persulfide dioxygenase ETHE1, mitochondrial [Bicyclus anynana]"	Not_DE	197	1463.65	1
BANY.1.2.g05206	calcium/calmodulin-dependent protein kinase type II alpha chain	calcium/calmodulin-dependent protein kinase type II alpha chain [Bicyclus anynana]	Not_DE	182	1440.76	1
BANY.1.2.g00843	iduronate 2-sulfatase	iduronate 2-sulfatase [Bicyclus anynana]	Not_DE	160	1466.07	1
BANY.1.2.g22637	protein O-mannosyltransferase 1	protein O-mannosyltransferase 1 [Bicyclus anynana]	Not_DE	125	1457.34	1
BANY.1.2.g08767	protein windpipe	protein windpipe [Bicyclus anynana]	Not_DE	121	1466.34	1
BANY.1.2.g00786	zinc finger protein 596-like	zinc finger protein 596 isoform X1 [Bicyclus anynana]	Not_DE	114	1465.59	1
BANY.1.2.g13961	uncharacterized protein LOC112049703	uncharacterized protein LOC112049703 [Bicyclus anynana]	Not_DE	84	1464.43	1
BANY.1.2.g16742	reverse transcriptase	uncharacterized protein LOC112044210 [Bicyclus anynana]	Not_DE	63	1469.1	1
BANY.1.2.g02295	alpha-tocopherol transfer protein-like	uncharacterized protein LOC112057405 [Bicyclus anynana]	Not_DE	58	1470.03	1
BANY.1.2.g06950	MPN domain-containing protein CG4751	MPN domain-containing protein CG4751 [Bicyclus anynana]	Not_DE	58	1473.72	1
BANY.1.2.g11973	cytochrome b5-like	cytochrome b5-like [Bicyclus anynana]	Not_DE	56	1469.39	1
BANY.1.2.g08506	monocarboxylate transporter 9-like	uncharacterized protein LOC112045998 [Bicyclus anynana]	Not_DE	54	1473.61	1
BANY.1.2.g06717	protein extra-macrochaetae	protein extra-macrochaetae [Bicyclus anynana]	Not_DE	54	1470.63	1
BANY.1.2.g20868	tenascin-like isoform X3	uncharacterized protein LOC112054712 isoform X1 [Bicyclus anynana]	Not_DE	47	1473.4	1
BANY.1.2.g18181	uncharacterized protein LOC112052581	uncharacterized protein LOC112052581 [Bicyclus anynana]	Not_DE	46	1469.26	1
BANY.1.2.g23911	tenascin-like isoform X6	tenascin-like isoform X6 [Pieris rapae]	Not_DE	34	1473.38	1
BANY.1.2.g12724	gamma-secretase subunit Aph-1	gamma-secretase subunit Aph-1 [Bicyclus anynana]	Not_DE	33	1473.76	1
BANY.1.2.g08815	Gamma-glutamyltranspeptidase 1	glutathione hydrolase 1 proenzyme-like [Bicyclus anynana]	Not_DE	27	1472.81	1
BANY.1.2.g01586	adenosine 3'-phospho 5'-phosphosulfate transporter 2	adenosine 3'-phospho 5'-phosphosulfate transporter 2 [Bicyclus anynana]	Not_DE	24	1471.83	1
BANY.1.2.g08082	heat shock protein 68-like	heat shock protein 68-like isoform X1 [Bicyclus anynana]	Not_DE	15	1276.07	1
BANY.1.2.g13525	dnaJ homolog subfamily C member 25 homolog	dnaJ homolog subfamily C member 25 homolog [Bicyclus anynana]	Not_DE	14	1474.57	1
BANY.1.2.g12535	CD151 antigen-like	CD151 antigen-like [Bicyclus anynana]	Not_DE	14	1475.21	1
BANY.1.2.g15846	tigger transposable element-derived protein 4-like	tigger transposable element-derived protein 4-like [Bombyx mandarina]	Not_DE	13	1479.46	1
BANY.1.2.g01125	prostatic acid phosphatase-like	prostatic acid phosphatase-like [Bicyclus anynana]	Not_DE	10	1474	1
BANY.1.2.g10243	zinc finger protein 184-like isoform X23	zinc finger protein 184-like isoform X23 [Bicyclus anynana]	Not_DE	9	1477.22	1
BANY.1.2.g01232	homeobox protein 2-like isoform X5	uncharacterized protein LOC112049011 isoform X6 [Bicyclus anynana]	Not_DE	3	1485	1
BANY.1.2.g23597	interference hedgehog-like	interference hedgehog [Bicyclus anynana]	Not_DE	2	1484.5	1
BANY.1.2.g08105	phosphatidate phosphatase PPAPDC1B	phospholipid phosphatase 5 isoform X1 [Bicyclus anynana]	Not_DE	2	1483.5	1
BANY.1.2.g05670	"beta-1,4-galactosyltransferase 7"	"beta-1,4-galactosyltransferase 7 [Bicyclus anynana]"	Not_DE	2	1485.5	1
BANY.1.2.g16927	reverse transcriptase	parafibromin-like [Bicyclus anynana]	Not_DE	1	1489	0
BANY.1.2.g06082	component of gems protein 1-like isoform X3	component of gems protein 1-like isoform X2 [Bicyclus anynana]	Not_DE	1	849	0
BANY.1.2.g02653	gastrula zinc finger protein XlCGF57.1-like	zinc finger protein 708-like [Bicyclus anynana]	Not_DE	1	223	0

### Sheet: Table S32
Table S32: Enriched GO terms for genes in the blue module for the eye WGCNA analysis.
GO_ID	GO_Name	GO_Category	FDR
GO:0005840	ribosome	CELLULAR_COMPONENT	1.08524e-10
GO:0005622	intracellular anatomical structure	CELLULAR_COMPONENT	1.08524e-10
GO:0005739	mitochondrion	CELLULAR_COMPONENT	1.36652e-10
GO:0034660	ncRNA metabolic process	BIOLOGICAL_PROCESS	1.30337e-09
GO:0034470	ncRNA processing	BIOLOGICAL_PROCESS	1.81354e-09
GO:0006396	RNA processing	BIOLOGICAL_PROCESS	1.26807e-08
GO:0043229	intracellular organelle	CELLULAR_COMPONENT	1.65403e-08
GO:0043226	organelle	CELLULAR_COMPONENT	4.39715e-08
GO:0006399	tRNA metabolic process	BIOLOGICAL_PROCESS	5.72242e-08
GO:0008033	tRNA processing	BIOLOGICAL_PROCESS	5.72242e-08
GO:0010467	gene expression	BIOLOGICAL_PROCESS	1.319e-07
GO:0140098	catalytic activity, acting on RNA	MOLECULAR_FUNCTION	1.63355e-07
GO:0032991	protein-containing complex	CELLULAR_COMPONENT	2.415e-07
GO:0003735	structural constituent of ribosome	MOLECULAR_FUNCTION	1.47507e-06
GO:0005737	cytoplasm	CELLULAR_COMPONENT	1.93989e-06
GO:0043231	intracellular membrane-bounded organelle	CELLULAR_COMPONENT	8.96874e-06
GO:0043227	membrane-bounded organelle	CELLULAR_COMPONENT	1.59018e-05
GO:1901566	organonitrogen compound biosynthetic process	BIOLOGICAL_PROCESS	1.71511e-05
GO:0043228	non-membrane-bounded organelle	CELLULAR_COMPONENT	1.7363e-05
GO:0043232	intracellular non-membrane-bounded organelle	CELLULAR_COMPONENT	1.7363e-05
GO:0006412	translation	BIOLOGICAL_PROCESS	2.68756e-05
GO:0016070	RNA metabolic process	BIOLOGICAL_PROCESS	2.99369e-05
GO:0006518	peptide metabolic process	BIOLOGICAL_PROCESS	2.99369e-05
GO:0043043	peptide biosynthetic process	BIOLOGICAL_PROCESS	4.50698e-05
GO:0043604	amide biosynthetic process	BIOLOGICAL_PROCESS	8.10893e-05
GO:0043603	cellular amide metabolic process	BIOLOGICAL_PROCESS	0.000159427
GO:0140101	catalytic activity, acting on a tRNA	MOLECULAR_FUNCTION	0.000217095
GO:0005740	mitochondrial envelope	CELLULAR_COMPONENT	0.000257689
GO:0006400	tRNA modification	BIOLOGICAL_PROCESS	0.000532262
GO:0009451	RNA modification	BIOLOGICAL_PROCESS	0.000532262
GO:0140513	nuclear protein-containing complex	CELLULAR_COMPONENT	0.00147343
GO:0006974	cellular response to DNA damage stimulus	BIOLOGICAL_PROCESS	0.00168197
GO:0044085	cellular component biogenesis	BIOLOGICAL_PROCESS	0.00221977
GO:0031966	mitochondrial membrane	CELLULAR_COMPONENT	0.00275848
GO:0070013	intracellular organelle lumen	CELLULAR_COMPONENT	0.00290046
GO:0043233	organelle lumen	CELLULAR_COMPONENT	0.00290046
GO:0031974	membrane-enclosed lumen	CELLULAR_COMPONENT	0.00290046
GO:0031975	envelope	CELLULAR_COMPONENT	0.00290046
GO:0031967	organelle envelope	CELLULAR_COMPONENT	0.00290046
GO:0016272	prefoldin complex	CELLULAR_COMPONENT	0.00488458
GO:0015036	disulfide oxidoreductase activity	MOLECULAR_FUNCTION	0.00488458
GO:0015035	protein-disulfide reductase activity	MOLECULAR_FUNCTION	0.00488458
GO:1902494	catalytic complex	CELLULAR_COMPONENT	0.0053896
GO:0005743	mitochondrial inner membrane	CELLULAR_COMPONENT	0.00643508
GO:0098800	inner mitochondrial membrane protein complex	CELLULAR_COMPONENT	0.00690747
GO:0033554	cellular response to stress	BIOLOGICAL_PROCESS	0.00690747
GO:1905354	exoribonuclease complex	CELLULAR_COMPONENT	0.00737312
GO:0016741	transferase activity, transferring one-carbon groups	MOLECULAR_FUNCTION	0.00756531
GO:0031090	organelle membrane	CELLULAR_COMPONENT	0.00972274
GO:0032259	methylation	BIOLOGICAL_PROCESS	0.0101083
GO:0019866	organelle inner membrane	CELLULAR_COMPONENT	0.0126458
GO:0008168	methyltransferase activity	MOLECULAR_FUNCTION	0.0135201
GO:0006281	DNA repair	BIOLOGICAL_PROCESS	0.0173652
GO:0098798	mitochondrial protein-containing complex	CELLULAR_COMPONENT	0.0223286
GO:0006626	protein targeting to mitochondrion	BIOLOGICAL_PROCESS	0.024765
GO:0016667	oxidoreductase activity, acting on a sulfur group of donors	MOLECULAR_FUNCTION	0.024765
GO:0072655	establishment of protein localization to mitochondrion	BIOLOGICAL_PROCESS	0.024765
GO:0070585	protein localization to mitochondrion	BIOLOGICAL_PROCESS	0.024765
GO:0007005	mitochondrion organization	BIOLOGICAL_PROCESS	0.0276144
GO:0005730	nucleolus	CELLULAR_COMPONENT	0.0276144
GO:0046982	protein heterodimerization activity	MOLECULAR_FUNCTION	0.0287926
GO:0016765	transferase activity, transferring alkyl or aryl (other than methyl) groups	MOLECULAR_FUNCTION	0.0337789
GO:0006767	water-soluble vitamin metabolic process	BIOLOGICAL_PROCESS	0.0341024
GO:0008172	S-methyltransferase activity	MOLECULAR_FUNCTION	0.0341024
GO:0005198	structural molecule activity	MOLECULAR_FUNCTION	0.0341024
GO:0000178	exosome (RNase complex)	CELLULAR_COMPONENT	0.0341024
GO:0070070	proton-transporting V-type ATPase complex assembly	BIOLOGICAL_PROCESS	0.0341024
GO:0070072	vacuolar proton-transporting V-type ATPase complex assembly	BIOLOGICAL_PROCESS	0.0341024
GO:0003723	RNA binding	MOLECULAR_FUNCTION	0.0341024
GO:0008380	RNA splicing	BIOLOGICAL_PROCESS	0.0350564
GO:0034062	5'-3' RNA polymerase activity	MOLECULAR_FUNCTION	0.0453406
GO:0097747	RNA polymerase activity	MOLECULAR_FUNCTION	0.0453406
GO:0003899	DNA-directed 5'-3' RNA polymerase activity	MOLECULAR_FUNCTION	0.0453406
GO:0004540	ribonuclease activity	MOLECULAR_FUNCTION	0.0460996
GO:0042254	ribosome biogenesis	BIOLOGICAL_PROCESS	0.0464516
GO:0005681	spliceosomal complex	CELLULAR_COMPONENT	0.0482455

### Sheet: Table S33
Table S33: Cytoscape network statistics for the cyan module from the eye WGCNA analysis. Only genes that exceeded the adjacency threshold of 0.02 were included in the analysis.
Gene	Description	Best_Blast_Hit	DEG_in_sig_contrast	Degree	Neighborhood_Connectivity	Clustering_Coefficient
BANY.1.2.g15840	"glucose dehydrogenase [FAD, quinone]"	"glucose dehydrogenase [FAD, quinone] [Bicyclus anynana]"	TME_NME_perm	412	188.311	0.442515
BANY.1.2.g04186	protein held out wings isoform X1	protein held out wings isoform X1 [Bicyclus anynana]	TME_NME_perm	365	196.468	0.482403
BANY.1.2.g13728	uncharacterized protein LOC112049554	uncharacterized protein LOC112049554 [Bicyclus anynana]	TME_NME_perm	329	207.131	0.5551
BANY.1.2.g12854	uncharacterized protein LOC112046234	uncharacterized protein LOC112046234 [Bicyclus anynana]	TME_NME_perm	317	211.792	0.580801
BANY.1.2.g14876	uncharacterized protein LOC112050317	uncharacterized protein LOC112050317 [Bicyclus anynana]	TME_NME_perm	288	232.385	0.669957
BANY.1.2.g03106	cofilin/actin-depolymerizing factor homolog	"cofilin/actin-depolymerizing factor homolog, partial [Galleria mellonella]"	TME_NME_perm	261	242.126	0.710197
BANY.1.2.g09265	reverse transcriptase	uncharacterized protein LOC112046531 [Bicyclus anynana]	TME_NME_perm	201	256.373	0.780846
BANY.1.2.g18105	uncharacterized protein LOC112052533	uncharacterized protein LOC112052533 [Bicyclus anynana]	TME_NME_perm	164	283.494	0.845504
BANY.1.2.g06355	thymosin beta isoform X1	thymosin beta isoform X3 [Vanessa tameamea]	TME_NME_perm	136	253.721	0.885294
BANY.1.2.g08567	unconventional myosin-XVIIIa isoform X2	unconventional myosin-XVIIIa isoform X3 [Bicyclus anynana]	TME_NME_perm	109	295.936	0.911315
BANY.1.2.g09377	reverse transcriptase	uncharacterized protein LOC112044210 [Bicyclus anynana]	TME_NME_perm	106	314.726	0.917341
BANY.1.2.g21985	extradiol ring-cleavage dioxygenase-like	extradiol ring-cleavage dioxygenase-like [Bicyclus anynana]	TME_NME_perm	88	325.511	0.908568
BANY.1.2.g00976	facilitated trehalose transporter Tret1-like	facilitated trehalose transporter Tret1-like [Bicyclus anynana]	TME_NME_perm	63	300.222	0.96211
BANY.1.2.g23415	ras-related protein Rab-31	ras-related protein Rab-31-like [Bicyclus anynana]	TME_NME_perm	50	263.84	0.988571
BANY.1.2.g09243	putative K06A9.1b	uncharacterized protein LOC112046512 [Bicyclus anynana]	Not_DE	455	174.134	0.377644
BANY.1.2.g21788	heterogeneous nuclear ribonucleoprotein A2 homolog 1	heterogeneous nuclear ribonucleoprotein A2 homolog 1 [Bicyclus anynana]	Not_DE	425	182.087	0.414928
BANY.1.2.g10380	endonuclease-reverse transcriptase	LOW QUALITY PROTEIN: uncharacterized protein LOC112055225 [Bicyclus anynana]	Not_DE	420	181.733	0.415047
BANY.1.2.g05972	endonuclease-reverse transcriptase	endonuclease-reverse transcriptase [Bombyx mori]	Not_DE	420	185.176	0.428049
BANY.1.2.g14052	"sushi, von Willebrand factor type A, EGF and pentraxin domain-containing protein 1 isoform X2"	uncharacterized protein LOC112049762 isoform X2 [Bicyclus anynana]	Not_DE	405	184.859	0.426708
BANY.1.2.g15224	protein PELPK1-like	protein PELPK1-like [Bicyclus anynana]	Not_DE	404	190.493	0.453529
BANY.1.2.g10818	CD63 antigen-like isoform X2	CD63 antigen-like isoform X2 [Bicyclus anynana]	Not_DE	396	190.821	0.458599
BANY.1.2.g13293	fatty-acid amide hydrolase 2-like	fatty-acid amide hydrolase 2-like [Bicyclus anynana]	Not_DE	393	192.163	0.464325
BANY.1.2.g13899	chitinase A-like	uncharacterized protein LOC112049658 [Bicyclus anynana]	Not_DE	388	188.046	0.450931
BANY.1.2.g05227	adhesive plaque matrix protein-like isoform X2	adhesive plaque matrix protein-like isoform X2 [Bicyclus anynana]	Not_DE	387	196.599	0.4837
BANY.1.2.g04643	matrix metalloproteinase-14 isoform X7	matrix metalloproteinase-14 isoform X7 [Bicyclus anynana]	Not_DE	385	192.649	0.469142
BANY.1.2.g08351	uncharacterized protein LOC112045889	uncharacterized protein LOC112045889 [Bicyclus anynana]	Not_DE	383	186.319	0.433981
BANY.1.2.g21178	transcription factor Ken isoform X1	transcription factor Ken isoform X1 [Bicyclus anynana]	Not_DE	381	189.483	0.449772
BANY.1.2.g08219	uncharacterized protein LOC112045784 isoform X2	uncharacterized protein LOC112045784 isoform X2 [Bicyclus anynana]	Not_DE	380	189.126	0.457811
BANY.1.2.g03194	anther-specific proline-rich protein APG	uncharacterized protein LOC112058168 [Bicyclus anynana]	Not_DE	380	192.255	0.461158
BANY.1.2.g23998	GTP cyclohydrolase 1	GTP cyclohydrolase 1 [Bicyclus anynana]	Not_DE	378	199.153	0.493804
BANY.1.2.g19609	putative serine 3-dehydrogenase	uncharacterized protein LOC112053500 [Bicyclus anynana]	Not_DE	373	202.121	0.510839
BANY.1.2.g03803	chitin deacetylase	uncharacterized protein LOC112058551 [Bicyclus anynana]	Not_DE	371	198.426	0.498944
BANY.1.2.g24555	uncharacterized protein LOC113403939	uncharacterized protein LOC113403939 [Vanessa tameamea]	Not_DE	369	200.022	0.504654
BANY.1.2.g05970	AGAP007416-PA-like protein	AGAP007416-PA-like protein [Anopheles sinensis]	Not_DE	369	201.978	0.508881
BANY.1.2.g05968	simila to CG13188	hypothetical protein RP20_CCG004860 [Aedes albopictus]	Not_DE	369	202.718	0.511856
BANY.1.2.g18572	A disintegrin and metalloproteinase with thrombospondin motifs 3-like	A disintegrin and metalloproteinase with thrombospondin motifs 3-like [Bicyclus anynana]	Not_DE	368	203.12	0.514127
BANY.1.2.g16811	cuticle protein 1	cuticle protein 1-like [Bicyclus anynana]	Not_DE	364	203.033	0.516544
BANY.1.2.g13093	anillin isoform X7	anillin isoform X7 [Bicyclus anynana]	Not_DE	364	192.203	0.465807
BANY.1.2.g19193	pancreatic triacylglycerol lipase-like	pancreatic triacylglycerol lipase-like [Bicyclus anynana]	Not_DE	363	204.645	0.52264
BANY.1.2.g16578	ionotropic receptor 7d3	uncharacterized protein LOC112051505 [Bicyclus anynana]	Not_DE	363	204.595	0.522168
BANY.1.2.g09292	"cGMP-dependent protein kinase, isozyme 2 forms cD4/T1/T3A/T3B-like isoform X2"	"cGMP-dependent protein kinase, isozyme 2 forms cD4/T1/T3A/T3B-like isoform X3 [Bicyclus anynana]"	Not_DE	361	177.798	0.407079
BANY.1.2.g18571	A disintegrin and metalloproteinase with thrombospondin motifs 3-like	A disintegrin and metalloproteinase with thrombospondin motifs 3-like [Bicyclus anynana]	Not_DE	357	203.672	0.522
BANY.1.2.g05020	peroxisomal membrane protein 11C-like	peroxisomal membrane protein 11C [Bicyclus anynana]	Not_DE	357	207.857	0.538712
BANY.1.2.g00149	endocuticle structural glycoprotein SgAbd-2-like	endocuticle structural glycoprotein SgAbd-2-like [Bicyclus anynana]	Not_DE	356	203.494	0.524703
BANY.1.2.g14438	pupal cuticle protein-like	pupal cuticle protein-like [Bicyclus anynana]	Not_DE	355	207.211	0.536994
BANY.1.2.g12997	ejaculatory bulb-specific protein 3-like	ejaculatory bulb-specific protein 3-like [Bicyclus anynana]	Not_DE	355	201.2	0.517705
BANY.1.2.g05944	ecdysteroid regulated protein	uncharacterized protein LOC112044162 [Bicyclus anynana]	Not_DE	355	196.662	0.500167
BANY.1.2.g07036	hypothetical protein B5V51_7864	hypothetical protein B5V51_7864 [Heliothis virescens]	Not_DE	351	192.892	0.486496
BANY.1.2.g07042	cuticle protein 18.6-like	cuticle protein 18.6-like [Bicyclus anynana]	Not_DE	348	200.052	0.517159
BANY.1.2.g05946	"arf-GAP with SH3 domain, ANK repeat and PH domain-containing protein 1-like"	mucin-2-like [Bicyclus anynana]	Not_DE	346	194.87	0.496993
BANY.1.2.g16323	uncharacterized protein LOC112051328	uncharacterized protein LOC112051328 [Bicyclus anynana]	Not_DE	344	212.259	0.564547
BANY.1.2.g23163	reverse transcriptase	uncharacterized protein LOC112044210 [Bicyclus anynana]	Not_DE	343	200.697	0.504987
BANY.1.2.g11857	UNC93-like protein	UNC93-like protein [Bicyclus anynana]	Not_DE	343	208.464	0.55143
BANY.1.2.g00045	fasciclin-2-like isoform X2	fasciclin-2-like isoform X5 [Bicyclus anynana]	Not_DE	343	212.402	0.562512
BANY.1.2.g18325	uncharacterized protein LOC112052656	uncharacterized protein LOC112052656 [Bicyclus anynana]	Not_DE	341	197.088	0.491616
BANY.1.2.g01121	mucin-5AC-like isoform X1	flocculation protein FLO11-like isoform X2 [Bicyclus anynana]	Not_DE	341	212.686	0.568984
BANY.1.2.g23245	fatty-acid amide hydrolase 2-B-like isoform X2	fatty-acid amide hydrolase 2-B-like isoform X3 [Bicyclus anynana]	Not_DE	339	210.909	0.564085
BANY.1.2.g14053	probable phosphoserine aminotransferase	probable phosphoserine aminotransferase [Bicyclus anynana]	Not_DE	339	215.687	0.580964
BANY.1.2.g21163	putative cuticle protein CPR149	uncharacterized protein LOC112054537 isoform X2 [Bicyclus anynana]	Not_DE	338	210.541	0.562042
BANY.1.2.g10043	D-aspartate oxidase	D-aspartate oxidase isoform X1 [Bicyclus anynana]	Not_DE	337	202.766	0.532429
BANY.1.2.g14485	peptidyl-prolyl cis-trans isomerase CWC27 homolog isoform X1	uncharacterized protein LOC112050014 [Bicyclus anynana]	Not_DE	335	212.851	0.574564
BANY.1.2.g16251	RNA-directed DNA polymerase from mobile element jockey-like	uncharacterized protein LOC112044640 [Bicyclus anynana]	Not_DE	334	200.554	0.50481
BANY.1.2.g16761	uncharacterized protein LOC112051649	uncharacterized protein LOC112051649 [Bicyclus anynana]	Not_DE	333	203.922	0.540052
BANY.1.2.g08439	cuticle protein 1-like	cuticle protein 1-like [Bicyclus anynana]	Not_DE	333	214.733	0.582384
BANY.1.2.g00837	nose resistant to fluoxetine protein 6-like	nose resistant to fluoxetine protein 6-like [Bicyclus anynana]	Not_DE	333	204.129	0.539998
BANY.1.2.g14126	mediator of RNA polymerase II transcription subunit 15-like	transcription factor SPT20 homolog [Bicyclus anynana]	Not_DE	331	204.453	0.543477
BANY.1.2.g10193	myb-like protein AA	myb-like protein AA [Bicyclus anynana]	Not_DE	331	214.937	0.583777
BANY.1.2.g10026	uncharacterized protein LOC112046962	uncharacterized protein LOC112046962 [Bicyclus anynana]	Not_DE	330	192.842	0.477554
BANY.1.2.g07038	---NA---	---NA---	Not_DE	329	204.389	0.545834
BANY.1.2.g19974	unnamed protein product	unnamed protein product [Leptidea sinapis]	Not_DE	328	210.427	0.566961
BANY.1.2.g10932	uncharacterized protein LOC112047602	uncharacterized protein LOC112047602 [Bicyclus anynana]	Not_DE	328	213.393	0.565787
BANY.1.2.g02423	beta-parvin	beta-parvin [Bicyclus anynana]	Not_DE	328	191.168	0.471116
BANY.1.2.g05422	jupiter microtubule associated homolog 1-like isoform X5	mucin-7-like [Bicyclus anynana]	Not_DE	327	215.994	0.589314
BANY.1.2.g00367	protein takeout-like	uncharacterized protein LOC112042807 [Bicyclus anynana]	Not_DE	327	197.584	0.518114
BANY.1.2.g11449	craniofacial development protein 2-like	uncharacterized protein LOC112044210 [Bicyclus anynana]	Not_DE	325	217.942	0.599012
BANY.1.2.g14760	neprilysin-4-like isoform X2	"uncharacterized protein LOC111364281, partial [Spodoptera litura]"	Not_DE	323	208.793	0.541834
BANY.1.2.g15323	hypothetical protein RR48_12658	hypothetical protein RR48_12658 [Papilio machaon]	Not_DE	322	208.531	0.565953
BANY.1.2.g20478	phospholipase A1-like	phospholipase A1-like [Bicyclus anynana]	Not_DE	319	217.041	0.594507
BANY.1.2.g20084	neuronal membrane glycoprotein M6-b	neuronal membrane glycoprotein M6-a [Bicyclus anynana]	Not_DE	319	212.918	0.567576
BANY.1.2.g21947	Decaprenyl-diphosphate synthase subunit 1	Decaprenyl-diphosphate synthase subunit 1 [Papilio xuthus]	Not_DE	316	219.07	0.60209
BANY.1.2.g15192	polyprenol reductase	polyprenol reductase [Bicyclus anynana]	Not_DE	316	220.946	0.61079
BANY.1.2.g22444	alpha-tocopherol transfer protein-like isoform X1	alpha-tocopherol transfer protein-like [Bicyclus anynana]	Not_DE	315	208.108	0.545769
BANY.1.2.g04138	endonuclease-reverse transcriptase	uncharacterized protein LOC112044210 [Bicyclus anynana]	Not_DE	314	207.264	0.540506
BANY.1.2.g22685	reverse transcriptase	"growth-blocking peptide, long form-like [Bicyclus anynana]"	Not_DE	313	192.265	0.504116
BANY.1.2.g07245	serine/threonine-protein kinase DDB_G0283821	putative uncharacterized protein DDB_G0286901 isoform X1 [Bicyclus anynana]	Not_DE	311	187.016	0.45906
BANY.1.2.g15322	endonuclease-reverse transcriptase	hypothetical protein KGM_201012 [Danaus plexippus plexippus]	Not_DE	310	221.897	0.621965
BANY.1.2.g08991	discoidin domain-containing receptor 2-like isoform X1	"discoidin domain-containing receptor 2-like, partial [Bicyclus anynana]"	Not_DE	310	217.732	0.590208
BANY.1.2.g02846	organic cation transporter-like protein	organic cation transporter-like protein isoform X1 [Bicyclus anynana]	Not_DE	310	222.203	0.626099
BANY.1.2.g16449	ecdysone-induced protein 74EF isoform A isoform X1	hypothetical protein RR48_04894 [Papilio machaon]	Not_DE	307	221.202	0.610504
BANY.1.2.g11604	UNC93-like protein	UNC93-like protein isoform X1 [Bicyclus anynana]	Not_DE	307	206.785	0.542697
BANY.1.2.g06839	alpha-2-macroglobulin-like protein 1	alpha-1-macroglobulin-like [Bicyclus anynana]	Not_DE	307	223.577	0.631879
BANY.1.2.g05328	pancreatic triacylglycerol lipase-like	pancreatic triacylglycerol lipase-like [Bicyclus anynana]	Not_DE	307	215.078	0.601073
BANY.1.2.g20124	cytochrome P450 9e2-like	uncharacterized protein LOC112053802 [Bicyclus anynana]	Not_DE	305	201.83	0.51758
BANY.1.2.g00836	reverse transcriptase family protein	uncharacterized protein LOC111361554 [Spodoptera litura]	Not_DE	300	220.33	0.616544
BANY.1.2.g19979	serine/arginine repetitive matrix protein 1-like isoform X2	serine/arginine repetitive matrix protein 1-like isoform X2 [Bicyclus anynana]	Not_DE	299	225.94	0.638527
BANY.1.2.g10674	glucose-6-phosphate 1-dehydrogenase	glucose-6-phosphate 1-dehydrogenase [Bicyclus anynana]	Not_DE	298	210.02	0.55768
BANY.1.2.g04991	putative phospholipase B-like lamina ancestor	putative phospholipase B-like lamina ancestor isoform X2 [Bicyclus anynana]	Not_DE	298	219.191	0.615597
BANY.1.2.g02256	endonuclease-reverse transcriptase	endonuclease-reverse transcriptase [Bombyx mori]	Not_DE	295	188.244	0.468558
BANY.1.2.g09447	"glucose dehydrogenase [FAD, quinone]-like"	"glucose dehydrogenase [FAD, quinone]-like isoform X1 [Bicyclus anynana]"	Not_DE	294	222.765	0.634627
BANY.1.2.g08444	Pupal cuticle protein PCP52	cuticle protein 1-like [Bicyclus anynana]	Not_DE	293	225.597	0.631119
BANY.1.2.g01775	MICAL-like protein 1 isoform X1	MICAL-like protein 1 isoform X1 [Bicyclus anynana]	Not_DE	292	230.058	0.656193
BANY.1.2.g22966	reverse transcriptase family protein	uncharacterized protein LOC112044210 [Bicyclus anynana]	Not_DE	290	225.252	0.624508
BANY.1.2.g03924	"cis, cis-muconate transporter protein"	protein spinster homolog 1 [Bicyclus anynana]	Not_DE	290	205.569	0.534805
BANY.1.2.g20616	sialic acid synthase	sialic acid synthase [Bicyclus anynana]	Not_DE	287	200.725	0.556955
BANY.1.2.g25175	ommochrome-binding protein-like	ommochrome-binding protein-like [Bicyclus anynana]	Not_DE	283	237.788	0.696263
BANY.1.2.g18180	ecdysteroid-regulated 16 kDa protein	ecdysteroid-regulated 16 kDa protein [Bicyclus anynana]	Not_DE	278	236.759	0.697322
BANY.1.2.g01399	SPARC	SPARC [Bicyclus anynana]	Not_DE	278	233.014	0.664156
BANY.1.2.g00770	monocarboxylate transporter	uncharacterized protein LOC112045798 isoform X1 [Bicyclus anynana]	Not_DE	276	187.196	0.47054
BANY.1.2.g20752	glucose-6-phosphate 1-epimerase	"glucose-6-phosphate 1-epimerase-like, partial [Ostrinia furnacalis]"	Not_DE	274	202.522	0.541723
BANY.1.2.g14892	larval cuticle protein A2B-like	larval cuticle protein A2B-like [Bicyclus anynana]	Not_DE	271	236.207	0.690365
BANY.1.2.g06227	dosage compensation regulator	hypothetical protein RR48_08901 [Papilio machaon]	Not_DE	271	212.771	0.617056
BANY.1.2.g03423	uncharacterized threonine-rich GPI-anchored glycoprotein PJ4664.02-like	uncharacterized protein LOC112058337 [Bicyclus anynana]	Not_DE	271	239.528	0.702556
BANY.1.2.g20722	"dynein light chain 4, axonemal"	"dynein light chain 4, axonemal [Bicyclus anynana]"	Not_DE	269	242.651	0.719719
BANY.1.2.g00597	"aldehyde dehydrogenase X, mitochondrial-like"	retinal dehydrogenase 1-like [Bicyclus anynana]	Not_DE	269	230.528	0.690257
BANY.1.2.g08633	reverse transcriptase family protein	hypothetical protein B5V51_13919 [Heliothis virescens]	Not_DE	267	212.539	0.585368
BANY.1.2.g21161	probable WRKY transcription factor protein 1	probable WRKY transcription factor protein 1 [Bicyclus anynana]	Not_DE	266	234.323	0.692268
BANY.1.2.g04402	protein takeout-like	protein takeout-like [Bicyclus anynana]	Not_DE	266	206.902	0.599433
BANY.1.2.g20989	cyclic nucleotide-gated cation channel beta-1-like isoform X2	"cyclic nucleotide-gated cation channel beta-3-like, partial [Galleria mellonella]"	Not_DE	262	235.668	0.709017
BANY.1.2.g22106	pupal cuticle protein-like	pupal cuticle protein-like [Bicyclus anynana]	Not_DE	261	245.218	0.73127
BANY.1.2.g18628	poly(U)-specific endoribonuclease homolog	poly(U)-specific endoribonuclease homolog [Bicyclus anynana]	Not_DE	261	235.582	0.687062
BANY.1.2.g01304	endonuclease-reverse transcriptase	carboxylesterase 3 [Bicyclus anynana]	Not_DE	258	205.864	0.592978
BANY.1.2.g12862	CRAL-TRIO domain-containing protein	uncharacterized protein LOC112048920 [Bicyclus anynana]	Not_DE	257	246.623	0.744832
BANY.1.2.g18619	putative PDZ domain containing 3	uncharacterized protein LOC112052882 isoform X1 [Bicyclus anynana]	Not_DE	256	245.457	0.732077
BANY.1.2.g05825	CD109 antigen-like isoform X2	C3 and PZP-like alpha-2-macroglobulin domain-containing protein 8 isoform X1 [Bicyclus anynana]	Not_DE	255	217.933	0.580886
BANY.1.2.g16441	ecdysone-induced protein 74EF isoform A isoform X1	ecdysone-induced protein 74EF isoform X2 [Bicyclus anynana]	Not_DE	253	247.202	0.738032
BANY.1.2.g06508	17-beta-hydroxysteroid dehydrogenase 14-like	uncharacterized protein LOC112044570 [Bicyclus anynana]	Not_DE	251	244.307	0.738932
BANY.1.2.g12506	hemocyte protein-glutamine gamma-glutamyltransferase-like	hemocyte protein-glutamine gamma-glutamyltransferase-like [Bicyclus anynana]	Not_DE	250	236.4	0.662586
BANY.1.2.g03280	C-type lectin 27kD	uncharacterized protein LOC112058270 [Bicyclus anynana]	Not_DE	250	211.076	0.624514
BANY.1.2.g12469	proton-coupled amino acid transporter-like protein pathetic	proton-coupled amino acid transporter-like protein pathetic [Bicyclus anynana]	Not_DE	249	246.466	0.728916
BANY.1.2.g03225	cuticle protein 8-like	cuticle protein 8-like [Bicyclus anynana]	Not_DE	249	249.651	0.759652
BANY.1.2.g13151	bestrophin-2 isoform X3	bestrophin-4 [Bicyclus anynana]	Not_DE	247	199.559	0.541819
BANY.1.2.g23262	prostaglandin reductase 1-like	Prostaglandin reductase 1 [Papilio machaon]	Not_DE	245	240.976	0.743827
BANY.1.2.g20079	microsomal glutathione S-transferase 1-like	LOW QUALITY PROTEIN: uncharacterized protein LOC112053773 [Bicyclus anynana]	Not_DE	245	219.535	0.647307
BANY.1.2.g19041	reverse transcriptase family protein	uncharacterized protein LOC111361554 [Spodoptera litura]	Not_DE	243	247.856	0.755297
BANY.1.2.g18028	clavesin-1 isoform X2	CRAL-TRIO domain-containing protein [Bicyclus anynana]	Not_DE	243	254.609	0.773424
BANY.1.2.g11165	scavenger receptor class B member 1 isoform X1	scavenger receptor class B member 1 isoform X2 [Bicyclus anynana]	Not_DE	243	217.584	0.599565
BANY.1.2.g06685	reverse transcriptase	uncharacterized protein LOC112044210 [Bicyclus anynana]	Not_DE	243	255.259	0.777234
BANY.1.2.g21441	cytochrome P450 18a1	cytochrome P450 18a1 [Bicyclus anynana]	Not_DE	242	244.174	0.739001
BANY.1.2.g24198	threonylcarbamoyladenosine tRNA methylthiotransferase-like	uncharacterized protein LOC112056513 [Bicyclus anynana]	Not_DE	241	173.867	0.451141
BANY.1.2.g18569	A disintegrin and metalloproteinase with thrombospondin motifs 3-like	A disintegrin and metalloproteinase with thrombospondin motifs 3-like [Bicyclus anynana]	Not_DE	241	227.199	0.680256
BANY.1.2.g06518	graves disease carrier protein-like	"graves disease carrier protein-like, partial [Ostrinia furnacalis]"	Not_DE	241	244.29	0.723409
BANY.1.2.g19076	putative eukaryotic translation initiation factor 3 theta subunit	"uncharacterized protein LOC112053162, partial [Bicyclus anynana]"	Not_DE	240	249.321	0.759937
BANY.1.2.g13713	piggyBac transposable element-derived protein 3-like	piggyBac transposable element-derived protein 2-like [Vanessa tameamea]	Not_DE	240	241.558	0.730927
BANY.1.2.g02915	putative follistatin	follistatin-like [Bicyclus anynana]	Not_DE	240	201.104	0.555788
BANY.1.2.g17283	LHFPL tetraspan subfamily member 3 protein	LHFPL tetraspan subfamily member 3 protein [Bicyclus anynana]	Not_DE	238	240.202	0.719604
BANY.1.2.g14907	fibril-forming collagen alpha chain-like	collagen alpha-1(I) chain-like [Bicyclus anynana]	Not_DE	234	236.88	0.675764
BANY.1.2.g13712	uncharacterized protein LOC112055207	uncharacterized protein LOC112055207 [Bicyclus anynana]	Not_DE	234	248.265	0.73563
BANY.1.2.g16256	inverted formin-2	inverted formin-2 [Bicyclus anynana]	Not_DE	233	223.627	0.678186
BANY.1.2.g07101	protein spaetzle 3	protein spaetzle 3 [Bicyclus anynana]	Not_DE	232	253.651	0.775713
BANY.1.2.g15695	venom dipeptidyl peptidase 4	venom dipeptidyl peptidase 4 [Bicyclus anynana]	Not_DE	230	246.504	0.742814
BANY.1.2.g07397	cuticle protein 18.6	cuticle protein 19.8 isoform X1 [Bicyclus anynana]	Not_DE	230	251.174	0.752762
BANY.1.2.g20570	uncharacterized protein LOC112054138 isoform X7	uncharacterized protein LOC112054138 isoform X7 [Bicyclus anynana]	Not_DE	229	253.917	0.776565
BANY.1.2.g11756	flocculation protein FLO11 isoform X1	mucin-22 [Bicyclus anynana]	Not_DE	229	256.061	0.759864
BANY.1.2.g00081	Transposon Tf2-9 polyprotein	uncharacterized protein K02A2.6 [Oreochromis niloticus]	Not_DE	228	237.75	0.699165
BANY.1.2.g24014	acyl-CoA-binding protein homolog	acyl-CoA-binding protein homolog [Bicyclus anynana]	Not_DE	227	248.405	0.78765
BANY.1.2.g11651	uncharacterized protein LOC114357040	uncharacterized protein LOC114357040 [Ostrinia furnacalis]	Not_DE	227	231.361	0.678141
BANY.1.2.g03717	protein dachsous	protein dachsous [Bicyclus anynana]	Not_DE	227	228.872	0.717555
BANY.1.2.g21422	caspase-1	caspase-1 [Bicyclus anynana]	Not_DE	225	255.044	0.801587
BANY.1.2.g02972	UDP-glucose 4-epimerase-like	UDP-glucose 4-epimerase-like [Bicyclus anynana]	Not_DE	223	240.43	0.766129
BANY.1.2.g15967	lysine-specific demethylase 6A isoform X1	LOW QUALITY PROTEIN: lysine-specific demethylase 6A [Bicyclus anynana]	Not_DE	221	245.213	0.726861
BANY.1.2.g17203	Monocarboxylate transporter 14	monocarboxylate transporter 9-like [Bicyclus anynana]	Not_DE	220	259.423	0.774346
BANY.1.2.g01128	putative AMP-activated protein kinase gamma regulatory subunit	uncharacterized protein LOC112048380 isoform X2 [Bicyclus anynana]	Not_DE	216	215.833	0.625538
BANY.1.2.g10661	putative RNA-directed DNA polymerase from transposon BS	uncharacterized protein LOC111351717 [Spodoptera litura]	Not_DE	215	258.512	0.786699
BANY.1.2.g15181	proton-coupled amino acid transporter 4-like	"proton-coupled amino acid transporter-like protein pathetic, partial [Bicyclus anynana]"	Not_DE	214	264.276	0.793647
BANY.1.2.g08899	endonuclease-reverse transcriptase	uncharacterized protein LOC112046257 [Bicyclus anynana]	Not_DE	214	258.991	0.811461
BANY.1.2.g02780	myosin-IB isoform X1	myosin-IB isoform X3 [Bicyclus anynana]	Not_DE	213	266.498	0.812605
BANY.1.2.g07744	toll-like receptor Tollo	toll-like receptor Tollo [Bicyclus anynana]	Not_DE	212	266.637	0.843244
BANY.1.2.g10658	uncharacterized protein LOC112047392	uncharacterized protein LOC112047392 [Bicyclus anynana]	Not_DE	211	224.81	0.672444
BANY.1.2.g04536	E3 ubiquitin-protein ligase MYLIP	E3 ubiquitin-protein ligase MYLIP [Bicyclus anynana]	Not_DE	209	253.383	0.745813
BANY.1.2.g09780	collagen and calcium-binding EGF domain-containing protein 1-like isoform X1	collagen and calcium-binding EGF domain-containing protein 1-like isoform X2 [Bicyclus anynana]	Not_DE	207	235.237	0.762816
BANY.1.2.g04154	uncharacterized protein LOC112042938 isoform X2	uncharacterized protein LOC112042938 isoform X2 [Bicyclus anynana]	Not_DE	206	253.359	0.750083
BANY.1.2.g20386	uncharacterized protein LOC112053988	uncharacterized protein LOC112053988 [Bicyclus anynana]	Not_DE	205	245.341	0.740794
BANY.1.2.g17286	LHFPL tetraspan subfamily member 3 protein	hypothetical protein KGM_206519 [Danaus plexippus plexippus]	Not_DE	205	263.839	0.837016
BANY.1.2.g15817	L-aminoadipate-semialdehyde dehydrogenase-phosphopantetheinyl transferase	L-aminoadipate-semialdehyde dehydrogenase-phosphopantetheinyl transferase [Papilio machaon]	Not_DE	205	259.756	0.782018
BANY.1.2.g12466	reverse transcriptase	uncharacterized protein LOC112044210 [Bicyclus anynana]	Not_DE	203	274.079	0.837975
BANY.1.2.g15182	proton-coupled amino acid transporter-like protein pathetic	"proton-coupled amino acid transporter-like protein pathetic, partial [Bicyclus anynana]"	Not_DE	201	273.672	0.831791
BANY.1.2.g15722	putative paramyosin	uncharacterized protein LOC112050918 [Bicyclus anynana]	Not_DE	200	270.79	0.868543
BANY.1.2.g10513	uncharacterized protein LOC112047290	uncharacterized protein LOC112047290 [Bicyclus anynana]	Not_DE	198	187.667	0.543352
BANY.1.2.g05856	solute carrier family 22 member 6-like	solute carrier family 22 member 6-like [Bicyclus anynana]	Not_DE	198	260.167	0.793724
BANY.1.2.g19903	reverse transcriptase	hypothetical protein B5V51_4193 [Heliothis virescens]	Not_DE	197	200.137	0.575935
BANY.1.2.g08221	endonuclease-reverse transcriptase	endonuclease-reverse transcriptase [Bombyx mori]	Not_DE	196	272.265	0.860649
BANY.1.2.g14589	probable chitinase 10	probable chitinase 10 [Bicyclus anynana]	Not_DE	192	269.703	0.88269
BANY.1.2.g04494	reverse transcriptase	uncharacterized protein LOC112044210 [Bicyclus anynana]	Not_DE	192	189.073	0.553883
BANY.1.2.g14895	larval cuticle protein A3A-like isoform X1	larval cuticle protein A2B-like isoform X1 [Bicyclus anynana]	Not_DE	191	275.686	0.885368
BANY.1.2.g15919	synaptobrevin isoform 1	synaptobrevin-1-like [Bicyclus anynana]	Not_DE	190	256.553	0.766082
BANY.1.2.g11951	Ommochrome-binding protein	uncharacterized protein LOC112048269 [Bicyclus anynana]	Not_DE	189	268.751	0.87431
BANY.1.2.g04399	RNA-directed DNA polymerase from mobile element jockey-like isoform X1	hypothetical protein B5V51_11100 [Heliothis virescens]	Not_DE	188	259.809	0.832689
BANY.1.2.g02945	alpha-amylase 2	alpha-amylase 2-like [Bicyclus anynana]	Not_DE	188	274.335	0.866196
BANY.1.2.g07256	rap1 GTPase-activating protein 1-like	"rap1 GTPase-activating protein 1-like, partial [Bicyclus anynana]"	Not_DE	187	253.781	0.762003
BANY.1.2.g10126	facilitated trehalose transporter Tret1-2 homolog	facilitated trehalose transporter Tret1-2 homolog [Bicyclus anynana]	Not_DE	186	276.849	0.881197
BANY.1.2.g14666	cytochrome P450 4C1-like	cytochrome P450 4C1-like [Bicyclus anynana]	Not_DE	185	274.265	0.8802
BANY.1.2.g12181	UDP-glucuronosyltransferase 2B30-like	UDP-glucuronosyltransferase 1-10-like [Bicyclus anynana]	Not_DE	185	258.541	0.860752
BANY.1.2.g09017	failed axon connections	failed axon connections [Bicyclus anynana]	Not_DE	185	265.854	0.837309
BANY.1.2.g20266	pattern recognition serine proteinase precursor	modular serine protease-like [Bicyclus anynana]	Not_DE	184	247.207	0.815752
BANY.1.2.g10458	Neural cell adhesion molecule 1	hypothetical protein KGM_207706 [Danaus plexippus plexippus]	Not_DE	183	279.306	0.869453
BANY.1.2.g07209	Rac-like GTP-binding protein ARAC9	uncharacterized protein LOC112045072 [Bicyclus anynana]	Not_DE	183	243.186	0.745331
BANY.1.2.g04153	uncharacterized protein LOC112042938 isoform X2	uncharacterized protein LOC112042938 isoform X2 [Bicyclus anynana]	Not_DE	183	211.262	0.632859
BANY.1.2.g10081	chymotrypsin-like elastase family member 2A	chymotrypsin-like elastase family member 2A [Bicyclus anynana]	Not_DE	179	280.581	0.8233
BANY.1.2.g23357	reverse transcriptase	uncharacterized protein LOC112044210 [Bicyclus anynana]	Not_DE	177	266.48	0.761492
BANY.1.2.g23344	protein tyrosine phosphatase type IVA 2	protein tyrosine phosphatase type IVA 3 [Bicyclus anynana]	Not_DE	177	284.723	0.881228
BANY.1.2.g16348	homeobox protein B-H1-like	hypothetical protein B5X24_HaOG202413 [Helicoverpa armigera]	Not_DE	177	268.508	0.815421
BANY.1.2.g08939	integrin-linked protein kinase	integrin-linked protein kinase [Spodoptera litura]	Not_DE	176	285.062	0.882662
BANY.1.2.g16238	fibrillin-1-like isoform X2	LOW QUALITY PROTEIN: fibrillin-2-like [Bicyclus anynana]	Not_DE	175	260.183	0.765452
BANY.1.2.g07773	collagen alpha-1(IX) chain-like	collagen alpha-1(IX) chain-like [Bicyclus anynana]	Not_DE	175	279.189	0.852479
BANY.1.2.g07211	calreticulin	calreticulin [Bicyclus anynana]	Not_DE	175	272.069	0.840394
BANY.1.2.g20032	DNA-directed RNA polymerase II subunit RPB1	LOW QUALITY PROTEIN: uncharacterized protein LOC112053736 [Bicyclus anynana]	Not_DE	174	237.236	0.715368
BANY.1.2.g03222	cuticle protein 19-like	cuticle protein 7-like [Bicyclus anynana]	Not_DE	174	283.632	0.906319
BANY.1.2.g23600	uncharacterized LOC106121622 precursor	uncharacterized protein LOC112056124 isoform X1 [Bicyclus anynana]	Not_DE	173	277.26	0.86685
BANY.1.2.g00492	armadillo repeat-containing protein 4	armadillo repeat-containing protein gudu [Bicyclus anynana]	Not_DE	173	287.746	0.911346
BANY.1.2.g05850	organic cation transporter protein-like	solute carrier family 22 member 6-like [Vanessa tameamea]	Not_DE	172	260.041	0.79335
BANY.1.2.g21590	---NA---	---NA---	Not_DE	171	289.637	0.890196
BANY.1.2.g16237	fibrillin-1-like isoform X2	LOW QUALITY PROTEIN: fibrillin-2-like [Bicyclus anynana]	Not_DE	171	201.398	0.597523
BANY.1.2.g07947	invertebrate-type lysozyme 3-like	lysozyme-like [Bicyclus anynana]	Not_DE	171	266.936	0.894874
BANY.1.2.g03643	sodium-dependent nutrient amino acid transporter 1-like isoform X2	sodium-dependent nutrient amino acid transporter 1-like isoform X2 [Bicyclus anynana]	Not_DE	170	265.112	0.867664
BANY.1.2.g03802	CDA2 isoform B	uncharacterized protein LOC112058550 isoform X2 [Bicyclus anynana]	Not_DE	168	259.607	0.868762
BANY.1.2.g10610	copper homeostasis protein cutC homolog	copper homeostasis protein cutC homolog [Bicyclus anynana]	Not_DE	167	239.832	0.810908
BANY.1.2.g24817	retinaldehyde-binding protein 1-like	clavesin-2-like [Bicyclus anynana]	Not_DE	167	269.359	0.900512
BANY.1.2.g18197	probable G-protein coupled receptor Mth-like 1	probable G-protein coupled receptor Mth-like 1 [Bicyclus anynana]	Not_DE	166	258.777	0.790581
BANY.1.2.g15069	4-coumarate--CoA ligase 1-like	4-coumarate--CoA ligase 1-like isoform X1 [Bicyclus anynana]	Not_DE	166	272.482	0.904126
BANY.1.2.g06940	protein phosphatase PHLPP-like protein isoform X2	protein phosphatase PHLPP-like protein isoform X1 [Bicyclus anynana]	Not_DE	166	282.205	0.833954
BANY.1.2.g09961	kal-1 protein isoform X2	anosmin-1 [Bicyclus anynana]	Not_DE	165	287.085	0.855285
BANY.1.2.g07032	---NA---	---NA---	Not_DE	165	290.309	0.922616
BANY.1.2.g10029	glutathione S-transferase 1-1-like	glutathione S-transferase 1-1-like [Bicyclus anynana]	Not_DE	164	277.854	0.894658
BANY.1.2.g09321	chorion peroxidase-like isoform X2	uncharacterized protein LOC112046564 isoform X2 [Bicyclus anynana]	Not_DE	164	283.396	0.896603
BANY.1.2.g23138	facilitated trehalose transporter Tret1-like	"facilitated trehalose transporter Tret1-like, partial [Bicyclus anynana]"	Not_DE	162	252.802	0.791274
BANY.1.2.g17356	ATP-binding cassette sub-family A member 3-like isoform X1	ATP-binding cassette sub-family A member 3-like [Bicyclus anynana]	Not_DE	162	260.481	0.769803
BANY.1.2.g05238	sterile alpha and TIR motif-containing protein 1 isoform X1	sterile alpha and TIR motif-containing protein 1 isoform X1 [Bicyclus anynana]	Not_DE	162	186.938	0.570968
BANY.1.2.g12896	cadherin EGF LAG seven-pass G-type receptor 2	"protocadherin-16, partial [Bicyclus anynana]"	Not_DE	161	194.59	0.589674
BANY.1.2.g21056	RNA-directed DNA polymerase from mobile element jockey	hypothetical protein B5V51_7057 [Heliothis virescens]	Not_DE	161	291.031	0.931289
BANY.1.2.g15893	Farnesyl pyrophosphate synthase	uncharacterized protein LOC112051030 [Bicyclus anynana]	Not_DE	160	290.975	0.878931
BANY.1.2.g20080	Microsomal glutathione S-transferase 1	LOW QUALITY PROTEIN: uncharacterized protein LOC112053773 [Bicyclus anynana]	Not_DE	159	293.981	0.939177
BANY.1.2.g15222	reverse transcriptase	proline-rich receptor-like protein kinase PERK9 [Bicyclus anynana]	Not_DE	159	295.013	0.896346
BANY.1.2.g12964	ATP-binding cassette sub-family G member 4	ATP-binding cassette sub-family G member 4 [Bicyclus anynana]	Not_DE	158	261.114	0.771507
BANY.1.2.g02152	uncharacterized protein LOC112055790	uncharacterized protein LOC112055790 [Bicyclus anynana]	Not_DE	157	287.038	0.845746
BANY.1.2.g15320	uncharacterized protein LOC112050650	uncharacterized protein LOC112050650 [Bicyclus anynana]	Not_DE	156	288.173	0.929198
BANY.1.2.g09027	peroxidasin	peroxidasin [Bicyclus anynana]	Not_DE	155	257.058	0.805698
BANY.1.2.g18283	repetitive proline-rich cell wall protein 2-like	proline-rich protein 4-like [Bicyclus anynana]	Not_DE	154	288.623	0.911213
BANY.1.2.g15800	RNA-directed DNA polymerase from mobile element jockey-like isoform X1	hypothetical protein evm_012189 [Chilo suppressalis]	Not_DE	153	281.732	0.819831
BANY.1.2.g13430	laminin subunit alpha-1	"laminin subunit alpha-1-like, partial [Bicyclus anynana]"	Not_DE	152	299.309	0.890641
BANY.1.2.g01480	GATA zinc finger domain-containing protein 14-like	uncharacterized protein LOC112051017 [Bicyclus anynana]	Not_DE	152	298.612	0.882799
BANY.1.2.g16652	actin-related protein 2/3 complex subunit 4	actin-related protein 2/3 complex subunit 4 [Bicyclus anynana]	Not_DE	150	264.28	0.822371
BANY.1.2.g16258	probable serine/threonine-protein kinase clkA	probable serine/threonine-protein kinase clkA [Bicyclus anynana]	Not_DE	149	285.309	0.90341
BANY.1.2.g16992	protein TIS11 isoform X1	protein TIS11 [Bicyclus anynana]	Not_DE	148	296.115	0.903567
BANY.1.2.g15810	uncharacterized protein LOC112050960	uncharacterized protein LOC112050960 [Bicyclus anynana]	Not_DE	148	169.365	0.552675
BANY.1.2.g14521	uncharacterized protein LOC112050048	uncharacterized protein LOC112050048 [Bicyclus anynana]	Not_DE	148	295.892	0.913495
BANY.1.2.g07791	"Cuticle protein 18.6, isoform B"	cuticle protein 8-like [Bicyclus anynana]	Not_DE	147	303.333	0.924984
BANY.1.2.g16849	uncharacterized protein LOC112051723	uncharacterized protein LOC112051723 [Bicyclus anynana]	Not_DE	146	290.103	0.882853
BANY.1.2.g12154	serine/threonine-protein phosphatase PP1-alpha catalytic subunit	serine/threonine-protein phosphatase PP1-gamma catalytic subunit B-like [Trichoplusia ni]	Not_DE	146	296.575	0.918375
BANY.1.2.g06073	cystathionine beta-synthase-like	cystathionine beta-synthase [Bicyclus anynana]	Not_DE	146	295.034	0.947662
BANY.1.2.g00063	pancreatic triacylglycerol lipase-like isoform X1	pancreatic triacylglycerol lipase-like isoform X1 [Galleria mellonella]	Not_DE	146	292.555	0.897969
BANY.1.2.g26573	larval cuticle protein A2B-like	larval cuticle protein A2B-like isoform X1 [Bicyclus anynana]	Not_DE	145	296.159	0.962739
BANY.1.2.g18795	uncharacterized protein LOC112052989	uncharacterized protein LOC112052989 [Bicyclus anynana]	Not_DE	145	292.69	0.863697
BANY.1.2.g06945	defensin-like protein precursor	uncharacterized protein LOC112044888 [Bicyclus anynana]	Not_DE	145	296.469	0.91523
BANY.1.2.g12205	uncharacterized protein LOC112048460	uncharacterized protein LOC112048460 [Bicyclus anynana]	Not_DE	143	298.077	0.857973
BANY.1.2.g11167	scavenger receptor class B member 1 isoform X2	scavenger receptor class B member 1 isoform X2 [Ostrinia furnacalis]	Not_DE	143	250.378	0.774057
BANY.1.2.g05627	myrosinase 1-like	myrosinase 1-like [Bicyclus anynana]	Not_DE	142	263.704	0.875037
BANY.1.2.g20395	aminopeptidase N	aminopeptidase N [Bicyclus anynana]	Not_DE	141	303.879	0.924823
BANY.1.2.g06663	melanization protease 1-like	transmembrane protease serine 9-like [Bicyclus anynana]	Not_DE	140	308.621	0.951696
BANY.1.2.g02379	"aldehyde dehydrogenase, dimeric NADP-preferring isoform X1"	"aldehyde dehydrogenase, dimeric NADP-preferring isoform X5 [Bicyclus anynana]"	Not_DE	140	290.221	0.85221
BANY.1.2.g23990	nucleoporin-like protein 2	nucleoporin-like protein 2 [Bicyclus anynana]	Not_DE	138	311.739	0.92066
BANY.1.2.g09117	protein distal antenna-like	protein distal antenna-like [Bicyclus anynana]	Not_DE	138	291.428	0.846821
BANY.1.2.g17239	protein SGT1 homolog	protein SGT1 homolog isoform X2 [Bicyclus anynana]	Not_DE	137	303.292	0.96565
BANY.1.2.g19931	phosphoserine phosphatase isoform X1	phosphoserine phosphatase isoform X1 [Bicyclus anynana]	Not_DE	136	310.618	0.937364
BANY.1.2.g15382	uncharacterized protein LOC112050700	uncharacterized protein LOC112050700 [Bicyclus anynana]	Not_DE	134	294.246	0.942655
BANY.1.2.g18466	LIM domain-containing protein D	Hillarin [Eumeta japonica]	Not_DE	133	168.88	0.550011
BANY.1.2.g23932	aquaporin AQPAe.a-like	"aquaporin AQPAe.a-like, partial [Bicyclus anynana]"	Not_DE	133	296.06	0.870244
BANY.1.2.g12055	transcription factor sem-2-like	transcription factor Sox-12-like isoform X3 [Bicyclus anynana]	Not_DE	133	299.256	0.893484
BANY.1.2.g05095	LIM and senescent cell antigen-like-containing domain protein 1 isoform X2	Steamer duck [Operophtera brumata]	Not_DE	133	309.391	0.946229
BANY.1.2.g05244	putative fatty acyl-CoA reductase CG5065	putative fatty acyl-CoA reductase CG5065 [Bicyclus anynana]	Not_DE	132	309.083	0.908628
BANY.1.2.g16812	serine proteinase stubble-like	serine proteinase stubble-like [Bicyclus anynana]	Not_DE	131	303.695	0.893482
BANY.1.2.g14540	ecdysteroid-inducible angiotensin-converting enzyme-related gene product isoform X3	"PREDICTED: uncharacterized protein LOC106719438, partial [Papilio machaon]"	Not_DE	131	314.611	0.933177
BANY.1.2.g20735	protein transport protein SEC24-like	protein transport protein SEC24-like [Bicyclus anynana]	Not_DE	130	300.569	0.934884
BANY.1.2.g16630	focal adhesion kinase 1	focal adhesion kinase 1 [Bicyclus anynana]	Not_DE	130	307.977	0.946333
BANY.1.2.g12136	uncharacterized protein LOC112048395 isoform X1	uncharacterized protein LOC112048395 isoform X1 [Bicyclus anynana]	Not_DE	129	305.147	0.877422
BANY.1.2.g06557	fumarylacetoacetase	fumarylacetoacetase [Bicyclus anynana]	Not_DE	128	274.383	0.773745
BANY.1.2.g21714	aquaporin-like isoform X1	aquaporin-like isoform X1 [Bicyclus anynana]	Not_DE	128	294.445	0.897884
BANY.1.2.g13067	protein yellow-like	protein yellow-like [Bicyclus anynana]	Not_DE	128	272.125	0.828986
BANY.1.2.g01282	Putative uncharacterized transposon-derived protein F52C9.6	LOW QUALITY PROTEIN: uncharacterized protein LOC114239801 [Bombyx mandarina]	Not_DE	128	309.609	0.94279
BANY.1.2.g16775	cAMP-dependent protein kinase type I regulatory subunit isoform X2	"unnamed protein product, partial [Leptidea sinapis]"	Not_DE	126	300.873	0.88546
BANY.1.2.g15700	RNA-directed DNA polymerase from mobile element jockey-like	uncharacterized protein LOC112042975 [Bicyclus anynana]	Not_DE	126	297.341	0.895492
BANY.1.2.g01741	endonuclease-reverse transcriptase	endonuclease-reverse transcriptase [Bombyx mori]	Not_DE	126	299.683	0.892825
BANY.1.2.g08895	methionine aminopeptidase 1 isoform X2	methionine aminopeptidase 1 isoform X2 [Bicyclus anynana]	Not_DE	124	312.008	0.964464
BANY.1.2.g20679	furin-like protease 1	LOW QUALITY PROTEIN: furin-like protease 1 [Bicyclus anynana]	Not_DE	123	224.146	0.749034
BANY.1.2.g16942	hypothetical protein EVAR_64785_1	hypothetical protein EVAR_64785_1 [Eumeta japonica]	Not_DE	123	313.667	0.955085
BANY.1.2.g20116	clustered mitochondria protein homolog isoform X1	clustered mitochondria protein homolog isoform X2 [Bicyclus anynana]	Not_DE	122	318.639	0.927381
BANY.1.2.g25107	tigger transposable element-derived protein 6-like	tigger transposable element-derived protein 6-like [Bicyclus anynana]	Not_DE	120	317.692	0.8993
BANY.1.2.g16892	reverse transcriptase	uncharacterized protein LOC112044210 [Bicyclus anynana]	Not_DE	120	309.308	0.978711
BANY.1.2.g06118	uncharacterized protein LOC112044343	uncharacterized protein LOC112044343 [Bicyclus anynana]	Not_DE	120	297.067	0.977031
BANY.1.2.g23693	heme peroxidase 2	uncharacterized protein LOC112056193 [Bicyclus anynana]	Not_DE	118	286.144	0.959728
BANY.1.2.g08528	spermosin-like isoform X4	spermosin-like isoform X4 [Bicyclus anynana]	Not_DE	118	301.873	0.954802
BANY.1.2.g03221	cuticle protein 8-like	cuticle protein 21-like [Vanessa tameamea]	Not_DE	117	292.111	0.936929
BANY.1.2.g02168	ionotropic receptor 60a2c	uncharacterized protein LOC112055859 [Bicyclus anynana]	Not_DE	117	275.581	0.865016
BANY.1.2.g10686	peroxisomal N(1)-acetyl-spermine/spermidine oxidase-like	LOW QUALITY PROTEIN: peroxisomal N(1)-acetyl-spermine/spermidine oxidase-like [Bicyclus anynana]	Not_DE	117	313.957	0.963454
BANY.1.2.g14382	"glucose dehydrogenase [FAD, quinone]"	"glucose dehydrogenase [FAD, quinone] [Bicyclus anynana]"	Not_DE	116	291.483	0.955772
BANY.1.2.g07200	ATP-binding cassette sub-family G member 5	ATP-binding cassette sub-family G member 5 isoform X2 [Bicyclus anynana]	Not_DE	116	303.569	0.955772
BANY.1.2.g05462	uncharacterized protein LOC112043849	uncharacterized protein LOC112043849 [Bicyclus anynana]	Not_DE	116	269.914	0.863118
BANY.1.2.g07208	endonuclease-reverse transcriptase	endonuclease-reverse transcriptase [Bombyx mori]	Not_DE	115	313.278	0.929062
BANY.1.2.g01570	Phosphatidylinositol glycan anchor biosynthesis class U protein	uncharacterized protein LOC112051350 [Bicyclus anynana]	Not_DE	115	293.643	0.968268
BANY.1.2.g21452	"uncharacterized protein LOC112054742, partial"	"uncharacterized protein LOC112054742, partial [Bicyclus anynana]"	Not_DE	112	306.223	0.933719
BANY.1.2.g10963	neurogenic locus notch homolog protein 3	neurogenic locus notch homolog protein 1 [Bicyclus anynana]	Not_DE	112	261.554	0.897844
BANY.1.2.g20308	delta-sarcoglycan-like	delta-sarcoglycan-like [Bicyclus anynana]	Not_DE	112	305.554	0.990991
BANY.1.2.g09403	protein takeout-like	protein takeout-like [Bicyclus anynana]	Not_DE	110	318.045	0.898749
BANY.1.2.g22660	putative mutS-like protein 5 isoform c	uncharacterized protein LOC112055566 isoform X4 [Bicyclus anynana]	Not_DE	109	315.697	0.948862
BANY.1.2.g04057	uncharacterized protein LOC112042893	uncharacterized protein LOC112042893 [Bicyclus anynana]	Not_DE	108	260.287	0.796469
BANY.1.2.g21375	uncharacterized protein LOC112054698	uncharacterized protein LOC112054698 [Bicyclus anynana]	Not_DE	108	317.139	0.93008
BANY.1.2.g11059	zinc finger protein Elbow	zinc finger protein Elbow [Bicyclus anynana]	Not_DE	108	315.333	0.941675
BANY.1.2.g13604	toll-like receptor 7	toll-like receptor 7 [Bicyclus anynana]	Not_DE	107	294.963	0.958561
BANY.1.2.g16217	retinol dehydrogenase 13-like	retinol dehydrogenase 12-like [Bicyclus anynana]	Not_DE	107	299.72	0.952213
BANY.1.2.g18133	integrin beta pat-3-like	integrin beta pat-3-like [Bicyclus anynana]	Not_DE	107	269.953	0.881855
BANY.1.2.g16585	reverse transcriptase	uncharacterized protein LOC112051517 [Bicyclus anynana]	Not_DE	107	235.813	0.811673
BANY.1.2.g01708	uncharacterized protein LOC112052608	uncharacterized protein LOC112052608 [Bicyclus anynana]	Not_DE	107	271.262	0.860695
BANY.1.2.g06915	ecdysteroid 22-kinase	uncharacterized protein LOC112044813 [Bicyclus anynana]	Not_DE	105	325.257	0.952198
BANY.1.2.g06515	diphosphomevalonate decarboxylase	diphosphomevalonate decarboxylase [Bicyclus anynana]	Not_DE	105	319.867	0.968681
BANY.1.2.g01707	uncharacterized protein LOC112052608	uncharacterized protein LOC112052608 [Bicyclus anynana]	Not_DE	104	300.673	0.960418
BANY.1.2.g05224	L-dopachrome tautomerase yellow-f2-like isoform X1	L-dopachrome tautomerase yellow-f2-like isoform X1 [Bicyclus anynana]	Not_DE	104	312.183	0.993092
BANY.1.2.g02909	dystroglycan isoform X1	dystroglycan isoform X3 [Bicyclus anynana]	Not_DE	104	256.404	0.843913
BANY.1.2.g04152	hypothetical protein B5V51_7864	hypothetical protein B5V51_7864 [Heliothis virescens]	Not_DE	103	228.748	0.776128
BANY.1.2.g21127	protein charybde-like	protein charybde-like [Bicyclus anynana]	Not_DE	102	296.098	0.978451
BANY.1.2.g09146	bilin-binding protein-like	bilin-binding protein-like [Bicyclus anynana]	Not_DE	101	305.485	0.986139
BANY.1.2.g00370	protein takeout-like	protein takeout-like [Bicyclus anynana]	Not_DE	101	199.644	0.718218
BANY.1.2.g14908	soluble guanylate cyclase 89Da-like	soluble guanylate cyclase 89Db-like [Bicyclus anynana]	Not_DE	100	309.5	0.87596
BANY.1.2.g14880	uncharacterized protein LOC112050313 isoform X2	uncharacterized protein LOC112050313 isoform X2 [Bicyclus anynana]	Not_DE	100	310.08	0.886263
BANY.1.2.g11631	protein giant-lens	protein giant-lens [Bicyclus anynana]	Not_DE	99	329.596	0.957741
BANY.1.2.g08584	luciferin 4-monooxygenase-like	uncharacterized protein LOC112044210 [Bicyclus anynana]	Not_DE	98	317.857	0.93057
BANY.1.2.g25109	protein takeout-like	protein takeout-like [Bicyclus anynana]	Not_DE	97	305.381	0.883591
BANY.1.2.g15944	uncharacterized LOC106124846 precursor	uncharacterized protein LOC112051071 isoform X2 [Bicyclus anynana]	Not_DE	97	318.072	0.996778
BANY.1.2.g11711	paternally-expressed gene 3 protein-like	paternally-expressed gene 3 protein-like [Bicyclus anynana]	Not_DE	97	296.546	0.974656
BANY.1.2.g24087	transcriptional regulator ovo-like isoform X2	transcriptional regulator ovo-like isoform X2 [Bicyclus anynana]	Not_DE	95	245.368	0.812542
BANY.1.2.g06228	Translation initiation factor IF-2	uncharacterized protein LOC112044394 [Bicyclus anynana]	Not_DE	95	303.568	0.978275
BANY.1.2.g04786	frizzled-2 isoform X1	frizzled-2-like [Helicoverpa armigera]	Not_DE	94	215.234	0.780142
BANY.1.2.g00363	titin homolog	titin homolog [Bicyclus anynana]	Not_DE	94	316.128	0.874857
BANY.1.2.g00372	protein takeout-like	protein takeout-like [Bicyclus anynana]	Not_DE	94	199.862	0.730496
BANY.1.2.g01698	sodium-coupled monocarboxylate transporter 1	sodium-coupled monocarboxylate transporter 1 [Bicyclus anynana]	Not_DE	94	241.904	0.813544
BANY.1.2.g03231	cuticle protein 7-like	cuticle protein 8-like [Bicyclus anynana]	Not_DE	93	318.613	0.961197
BANY.1.2.g13191	ubiquitin carboxyl-terminal hydrolase MINDY-3 homolog	ubiquitin carboxyl-terminal hydrolase MINDY-3 homolog [Bicyclus anynana]	Not_DE	93	307.774	0.908135
BANY.1.2.g00846	cytochrome b5-like	cytochrome b5-like [Bicyclus anynana]	Not_DE	92	324.924	0.983755
BANY.1.2.g06363	"2-oxoisovalerate dehydrogenase subunit alpha, mitochondrial"	"2-oxoisovalerate dehydrogenase subunit alpha, mitochondrial-like [Bicyclus anynana]"	Not_DE	90	321.5	0.987266
BANY.1.2.g18670	solute carrier family 25 member 51	solute carrier family 25 member 51 [Bicyclus anynana]	Not_DE	88	317.114	0.981191
BANY.1.2.g10956	serine-rich adhesin for platelets-like isoform X1	serine-rich adhesin for platelets-like isoform X1 [Bicyclus anynana]	Not_DE	88	300.886	0.92999
BANY.1.2.g11954	neural/ectodermal development factor IMP-L2-like	neural/ectodermal development factor IMP-L2-like [Bicyclus anynana]	Not_DE	87	301.23	0.893611
BANY.1.2.g08089	serine protease snake-like	hypothetical protein B5V51_1102 [Heliothis virescens]	Not_DE	85	307.071	0.978431
BANY.1.2.g25298	frizzled-2	"frizzled-2-like, partial [Bicyclus anynana]"	Not_DE	83	254.313	0.868351
BANY.1.2.g13294	phosphoglucomutase	phosphoglucomutase-like [Ostrinia furnacalis]	Not_DE	83	325.735	0.958566
BANY.1.2.g13941	mitochondrial uncoupling protein 4	mitochondrial uncoupling protein 4 [Bicyclus anynana]	Not_DE	82	304.537	0.943692
BANY.1.2.g07684	"glycerol-3-phosphate acyltransferase 1, mitochondrial isoform X1"	"glycerol-3-phosphate acyltransferase 1, mitochondrial isoform X2 [Bicyclus anynana]"	Not_DE	82	337.817	0.968985
BANY.1.2.g20096	3-hydroxy-3-methylglutaryl-coenzyme A reductase	3-hydroxy-3-methylglutaryl-coenzyme A reductase [Bicyclus anynana]	Not_DE	81	319.741	0.995062
BANY.1.2.g07015	cuticle protein 16.5-like	uncharacterized protein LOC112044910 [Bicyclus anynana]	Not_DE	80	292.087	0.973101
BANY.1.2.g02636	disheveled-associated activator of morphogenesis 1 isoform X1	disheveled-associated activator of morphogenesis 2-like [Bicyclus anynana]	Not_DE	80	312.038	0.920886
BANY.1.2.g20209	reverse transcriptase	uncharacterized protein LOC112044210 [Bicyclus anynana]	Not_DE	79	336.684	0.983122
BANY.1.2.g02394	protein yellow	protein yellow [Bicyclus anynana]	Not_DE	79	289.949	0.925998
BANY.1.2.g01406	pro-resilin	pro-resilin [Bicyclus anynana]	Not_DE	78	251.423	0.719281
BANY.1.2.g10927	P protein-like	P protein-like [Bicyclus anynana]	Not_DE	78	317.59	0.935398
BANY.1.2.g18464	Hillarin isoform A	unnamed protein product [Leptidea sinapis]	Not_DE	76	228.237	0.762456
BANY.1.2.g19206	"hypothetical protein evm_014525, partial"	"hypothetical protein evm_014525, partial [Chilo suppressalis]"	Not_DE	76	327.5	0.925965
BANY.1.2.g18639	putative cuticle protein	uncharacterized protein LOC112052902 [Bicyclus anynana]	Not_DE	76	322.75	0.999298
BANY.1.2.g08866	alkylglycerol monooxygenase-like	alkylglycerol monooxygenase-like [Bicyclus anynana]	Not_DE	76	324.987	0.950175
BANY.1.2.g25035	endonuclease-reverse transcriptase	hypothetical protein evm_014675 [Chilo suppressalis]	Not_DE	75	214.96	0.714234
BANY.1.2.g10719	ADP-ribosylation factor-like protein 4C	ADP-ribosylation factor-like protein 4C [Bicyclus anynana]	Not_DE	75	310.653	0.909189
BANY.1.2.g24713	XK-related protein 6	uncharacterized protein LOC112056845 [Bicyclus anynana]	Not_DE	74	313.203	0.880785
BANY.1.2.g12428	"dynein light chain 2, cytoplasmic"	"dynein light chain 2, cytoplasmic isoform X1 [Trichoplusia ni]"	Not_DE	74	307.405	0.977786
BANY.1.2.g14072	glutaredoxin domain-containing cysteine-rich protein CG31559-like	glutaredoxin domain-containing cysteine-rich protein CG31559-like [Bicyclus anynana]	Not_DE	74	303.122	0.85783
BANY.1.2.g02317	UPF0692 protein CG33108	UPF0692 protein CG33108 [Bicyclus anynana]	Not_DE	74	313.554	0.981859
BANY.1.2.g10537	uracil phosphoribosyltransferase homolog	uracil phosphoribosyltransferase homolog isoform X1 [Bicyclus anynana]	Not_DE	73	318.932	0.997336
BANY.1.2.g05021	peroxisomal membrane protein 11C-like	peroxisomal membrane protein 11C-like [Bicyclus anynana]	Not_DE	73	303.685	0.957002
BANY.1.2.g09324	"myosin heavy chain, non-muscle-like"	"myosin heavy chain, non-muscle-like [Trichoplusia ni]"	Not_DE	72	271.792	0.9241
BANY.1.2.g05186	reverse transcriptase	hypothetical protein B5V51_7057 [Heliothis virescens]	Not_DE	72	299.694	0.931925
BANY.1.2.g06117	endonuclease-reverse transcriptase	uncharacterized protein LOC112044343 [Bicyclus anynana]	Not_DE	72	314.917	0.974961
BANY.1.2.g23962	uncharacterized protein LOC112056371 isoform X2	uncharacterized protein LOC112056371 isoform X2 [Bicyclus anynana]	Not_DE	70	339.857	0.99089
BANY.1.2.g07064	programmed cell death protein 5	programmed cell death protein 5 [Bicyclus anynana]	Not_DE	70	327.657	0.995445
BANY.1.2.g20541	endonuclease-reverse transcriptase	tetraspanin-14-like isoform X5 [Bicyclus anynana]	Not_DE	70	336.129	0.964803
BANY.1.2.g02542	Ras-related C3 botulinum toxin substrate 1	Ras-related protein Rac1 [Smittium culicis]	Not_DE	70	328.229	0.997101
BANY.1.2.g04630	transcriptional regulator CRZ1	transcriptional regulator CRZ1 [Bicyclus anynana]	Not_DE	69	295.493	0.932651
BANY.1.2.g13284	frizzled-10-like	frizzled-9-like [Bicyclus anynana]	Not_DE	68	335.941	0.99122
BANY.1.2.g04557	organic cation transporter 1-like isoform X1	organic cation transporter 1-like isoform X1 [Bicyclus anynana]	Not_DE	68	335.279	1
BANY.1.2.g22748	protein scarlet-like	protein scarlet-like [Bicyclus anynana]	Not_DE	68	284.162	0.947761
BANY.1.2.g11166	scavenger receptor class B member 1 isoform X1	"scavenger receptor class B member 1-like, partial [Galleria mellonella]"	Not_DE	67	240.731	0.932157
BANY.1.2.g18045	g-protein alpha subunit	CRAL-TRIO domain-containing protein [Bicyclus anynana]	Not_DE	67	260.687	0.746269
BANY.1.2.g17106	reversion-inducing cysteine-rich protein with Kazal motifs	uncharacterized protein LOC112046443 [Bicyclus anynana]	Not_DE	67	248.761	0.904568
BANY.1.2.g18627	poly(U)-specific endoribonuclease homolog	poly(U)-specific endoribonuclease homolog isoform X2 [Bicyclus anynana]	Not_DE	67	310.03	0.925825
BANY.1.2.g00661	uncharacterized protein LOC112057956	uncharacterized protein LOC112057956 [Bicyclus anynana]	Not_DE	66	299.136	0.989744
BANY.1.2.g00109	uncharacterized protein LOC112047559	uncharacterized protein LOC112047559 [Bicyclus anynana]	Not_DE	66	338.03	0.97669
BANY.1.2.g15154	high affinity copper uptake protein 1-like	high affinity copper uptake protein 1-like [Bicyclus anynana]	Not_DE	64	345.453	0.973214
BANY.1.2.g06933	cadherin-related tumor suppressor	cadherin-related tumor suppressor [Bicyclus anynana]	Not_DE	64	285.719	0.945933
BANY.1.2.g15067	4-coumarate--CoA ligase 2-like	4-coumarate--CoA ligase 2-like [Bicyclus anynana]	Not_DE	63	271.016	0.852023
BANY.1.2.g23234	myotubularin-related protein 5	myotubularin-related protein 5 [Bicyclus anynana]	Not_DE	58	262.672	0.962492
BANY.1.2.g08902	"atypical kinase COQ8B, mitochondrial"	"atypical kinase COQ8B, mitochondrial [Bicyclus anynana]"	Not_DE	58	270.259	0.958863
BANY.1.2.g25581	cytochrome P450 9e2-like	"cytochrome P450 9e2-like, partial [Bicyclus anynana]"	Not_DE	58	286.293	0.878403
BANY.1.2.g07343	thrombospondin type-1 domain-containing protein 4-like	thrombospondin type-1 domain-containing protein 4-like [Bicyclus anynana]	Not_DE	57	315.86	0.983709
BANY.1.2.g16894	talin-1-like isoform X1	hypothetical protein B5V51_1102 [Heliothis virescens]	Not_DE	56	333.768	0.901948
BANY.1.2.g23472	mitochondrial coenzyme A transporter SLC25A42	mitochondrial coenzyme A transporter SLC25A42-like [Bicyclus anynana]	Not_DE	55	355.382	0.944781
BANY.1.2.g20069	dihydropyrimidine dehydrogenase [NADP(+)]	dihydropyrimidine dehydrogenase [NADP(+)] isoform X2 [Bicyclus anynana]	Not_DE	55	343.764	0.984512
BANY.1.2.g08790	Phosphonates-binding periplasmic protein	uncharacterized protein LOC112046193 [Bicyclus anynana]	Not_DE	55	341.655	0.997306
BANY.1.2.g14383	uncharacterized protein LOC112049942	uncharacterized protein LOC112049942 [Bicyclus anynana]	Not_DE	55	310.873	0.941414
BANY.1.2.g16485	extended synaptotagmin-3-like	"extended synaptotagmin-3-like, partial [Bombyx mandarina]"	Not_DE	52	251.442	0.846154
BANY.1.2.g16218	retinol dehydrogenase 13-like	"retinol dehydrogenase 11-like, partial [Bicyclus anynana]"	Not_DE	52	332.75	0.991704
BANY.1.2.g08216	basic proline-rich protein isoform X1	basic proline-rich protein isoform X1 [Bicyclus anynana]	Not_DE	52	339.077	0.999246
BANY.1.2.g01622	chitooligosaccharidolytic beta-N-acetylglucosaminidase isoform X1	chitooligosaccharidolytic beta-N-acetylglucosaminidase isoform X2 [Bicyclus anynana]	Not_DE	51	280	0.908235
BANY.1.2.g06014	F-box/WD repeat-containing protein 9-like	F-box/WD repeat-containing protein 9-like [Bicyclus anynana]	Not_DE	51	336.294	0.90902
BANY.1.2.g05289	hypothetical protein B5X24_HaOG214509	hypothetical protein B5X24_HaOG214509 [Helicoverpa armigera]	Not_DE	50	328.58	0.991837
BANY.1.2.g24392	"tryptophan 2,3-dioxygenase"	"tryptophan 2,3-dioxygenase-like, partial [Helicoverpa armigera]"	Not_DE	50	320.86	0.98449
BANY.1.2.g17550	uncharacterized protein LOC112052160	uncharacterized protein LOC112052160 [Bicyclus anynana]	Not_DE	49	273.776	0.868197
BANY.1.2.g22013	kazrin isoform X6	kazrin-like isoform X2 [Bicyclus anynana]	Not_DE	49	253.878	0.915816
BANY.1.2.g14041	tyrosine 3-monooxygenase	tyrosine hydroxylase [Bicyclus anynana]	Not_DE	49	304.918	0.994898
BANY.1.2.g12457	adenosine deaminase CECR1-A-like	adenosine deaminase 2-A-like [Bicyclus anynana]	Not_DE	49	354.286	0.977041
BANY.1.2.g08907	rho GTPase-activating protein 1-like	rho GTPase-activating protein 8-like isoform X1 [Bicyclus anynana]	Not_DE	49	342.878	0.997449
BANY.1.2.g03787	sodium/hydrogen exchanger 9B2-like isoform X3	sodium/hydrogen exchanger 9B2-like isoform X5 [Bicyclus anynana]	Not_DE	48	354.062	0.992908
BANY.1.2.g18901	Fibroblast growth factor-like	uncharacterized protein LOC112053064 [Bicyclus anynana]	Not_DE	46	331.717	0.993237
BANY.1.2.g01842	proteoglycan 4-like	proteoglycan 4-like [Bicyclus anynana]	Not_DE	46	338.109	0.910145
BANY.1.2.g00264	uncharacterized protein LOC112058108 isoform X2	uncharacterized protein LOC112058108 isoform X2 [Bicyclus anynana]	Not_DE	45	352.978	1
BANY.1.2.g02506	very low-density lipoprotein receptor isoform X3	very low-density lipoprotein receptor isoform X3 [Pieris rapae]	Not_DE	45	330	0.979798
BANY.1.2.g08026	filamin-A isoform X1	filamin-A isoform X3 [Bicyclus anynana]	Not_DE	44	252.205	0.897463
BANY.1.2.g14532	unnamed protein product	unnamed protein product [Leptidea sinapis]	Not_DE	44	293.795	0.865751
BANY.1.2.g06142	myosin-I heavy chain	myosin-I heavy chain [Bicyclus anynana]	Not_DE	43	222.907	0.805094
BANY.1.2.g12904	uncharacterized protein LOC112048934	uncharacterized protein LOC112048934 [Bicyclus anynana]	Not_DE	43	311.907	0.983389
BANY.1.2.g07417	uncharacterized transporter slc-17.2-like	uncharacterized transporter slc-17.2-like [Bicyclus anynana]	Not_DE	42	228.571	0.87108
BANY.1.2.g05049	proline-rich protein HaeIII subfamily 1-like	hypothetical protein KGM_211592 [Danaus plexippus plexippus]	Not_DE	42	260.905	0.872242
BANY.1.2.g10716	hypothetical protein evm_002575	hypothetical protein evm_002575 [Chilo suppressalis]	Not_DE	42	301.095	0.941928
BANY.1.2.g05563	splicing factor U2af 38 kDa subunit	hypothetical protein B5V51_8896 [Heliothis virescens]	Not_DE	40	276.5	0.946154
BANY.1.2.g15229	cyclin-dependent kinase 1	cyclin-dependent kinase 1 [Bicyclus anynana]	Not_DE	40	356.75	1
BANY.1.2.g08973	uncharacterized protein LOC112046303	uncharacterized protein LOC112046303 [Bicyclus anynana]	Not_DE	39	289.821	0.979757
BANY.1.2.g06891	protein espinas-like isoform X3	protein prickle-like isoform X2 [Bicyclus anynana]	Not_DE	39	236.103	0.794872
BANY.1.2.g22474	uncharacterized protein LOC111360212	uncharacterized protein LOC111360212 [Spodoptera litura]	Not_DE	38	214.447	0.738265
BANY.1.2.g00440	reverse transcriptase	uncharacterized protein LOC112044210 [Bicyclus anynana]	Not_DE	38	349.553	1
BANY.1.2.g15670	potassium channel subfamily K member 1-like	potassium channel subfamily K member 6-like isoform X1 [Bicyclus anynana]	Not_DE	38	306.105	0.958748
BANY.1.2.g10731	metal tolerance protein 1-like isoform X2	uncharacterized protein LOC112047438 [Bicyclus anynana]	Not_DE	37	271.432	0.993994
BANY.1.2.g10095	epidermal growth factor receptor kinase substrate 8-like isoform X1	epidermal growth factor receptor kinase substrate 8-like isoform X2 [Bicyclus anynana]	Not_DE	37	281.486	0.959459
BANY.1.2.g09880	Protein grainyhead	Protein grainyhead [Papilio xuthus]	Not_DE	37	218.892	0.809309
BANY.1.2.g04545	biorientation of chromosomes in cell division protein 1-like 1	calponin homology domain-containing protein DDB_G0272472 [Bicyclus anynana]	Not_DE	37	267.514	0.996997
BANY.1.2.g15068	4-coumarate--CoA ligase 2-like	4-coumarate--CoA ligase 2-like [Bicyclus anynana]	Not_DE	37	233.73	0.839339
BANY.1.2.g14562	polymerase delta-interacting protein 2 isoform X2	PREDICTED: polymerase delta-interacting protein 2-like [Amyelois transitella]	Not_DE	37	327.703	0.947447
BANY.1.2.g22497	reverse transcriptase	uncharacterized protein LOC112055455 isoform X2 [Bicyclus anynana]	Not_DE	37	325.378	0.945946
BANY.1.2.g12253	facilitated trehalose transporter Tret1-2 homolog isoform X2	facilitated trehalose transporter Tret1 like protein [Danaus plexippus plexippus]	Not_DE	36	253.778	0.898413
BANY.1.2.g20095	toll-like receptor 7	chaoptin [Bicyclus anynana]	Not_DE	36	276.972	0.987302
BANY.1.2.g03257	C-type lectin 11	hypothetical protein AND_000640 [Anopheles darlingi]	Not_DE	34	286.059	0.982175
BANY.1.2.g08937	integrin-linked protein kinase	integrin-linked protein kinase [Bicyclus anynana]	Not_DE	34	309.206	0.996435
BANY.1.2.g02049	flavin reductase (NADPH)	flavin reductase (NADPH) isoform X2 [Bicyclus anynana]	Not_DE	32	342.75	0.991935
BANY.1.2.g18171	collagen alpha-1(XIII) chain	LOW QUALITY PROTEIN: uncharacterized protein LOC112052571 [Bicyclus anynana]	Not_DE	31	315.581	0.995699
BANY.1.2.g08507	Monocarboxylate transporter 9	uncharacterized protein LOC112045998 [Bicyclus anynana]	Not_DE	30	242.7	0.954023
BANY.1.2.g00263	uncharacterized protein LOC112058108 isoform X2	uncharacterized protein LOC112058108 isoform X2 [Bicyclus anynana]	Not_DE	30	381.6	0.993103
BANY.1.2.g15507	uncharacterized protein LOC112050764	uncharacterized protein LOC112050764 [Bicyclus anynana]	Not_DE	30	356.3	1
BANY.1.2.g03312	reverse transcriptase	sodium-coupled monocarboxylate transporter 1-like [Bicyclus anynana]	Not_DE	29	248.448	0.862069
BANY.1.2.g17801	UDP-glucuronosyltransferase 2B18-like	uncharacterized protein LOC112052352 [Bicyclus anynana]	Not_DE	29	295.448	0.963054
BANY.1.2.g11034	RNA-directed DNA polymerase from mobile element jockey-like	endonuclease-reverse transcriptase [Bombyx mori]	Not_DE	29	342.931	1
BANY.1.2.g14256	lipase 1-like	lipase 1-like [Bicyclus anynana]	Not_DE	28	286.214	1
BANY.1.2.g13563	glycogen debranching enzyme	LOW QUALITY PROTEIN: glycogen debranching enzyme [Bicyclus anynana]	Not_DE	28	120	0.494709
BANY.1.2.g16825	dual oxidase maturation factor 2 isoform X1	dual oxidase maturation factor 2 [Bicyclus anynana]	Not_DE	28	259.214	1
BANY.1.2.g22628	luciferin 4-monooxygenase	uncharacterized protein LOC113391914 [Vanessa tameamea]	Not_DE	28	332.5	0.936508
BANY.1.2.g10866	LOW QUALITY PROTEIN: uncharacterized protein LOC112047548	LOW QUALITY PROTEIN: uncharacterized protein LOC112047548 [Bicyclus anynana]	Not_DE	27	275.926	0.994302
BANY.1.2.g18589	reverse transcriptase	uncharacterized protein LOC112044210 [Bicyclus anynana]	Not_DE	27	234.593	0.960114
BANY.1.2.g14637	"protein Skeletor, isoforms D/E isoform X1"	"protein Skeletor, isoforms D/E isoform X1 [Bicyclus anynana]"	Not_DE	24	346.667	0.942029
BANY.1.2.g12600	secretory carrier-associated membrane protein 1	hypothetical protein evm_003536 [Chilo suppressalis]	Not_DE	24	287.542	0.945652
BANY.1.2.g08494	hypothetical protein EVAR_62735_1	hypothetical protein EVAR_62735_1 [Eumeta japonica]	Not_DE	24	251.833	0.963768
BANY.1.2.g05818	endonuclease-reverse transcriptase	uncharacterized protein LOC112044210 [Bicyclus anynana]	Not_DE	23	287.913	1
BANY.1.2.g10926	uncharacterized protein LOC112051180	uncharacterized protein LOC112051180 [Bicyclus anynana]	Not_DE	22	354.409	1
BANY.1.2.g15871	kinesin-like protein KIF21A	uncharacterized protein LOC112044210 [Bicyclus anynana]	Not_DE	22	244	0.91342
BANY.1.2.g02363	Zinc finger protein 106	uncharacterized protein LOC112057242 [Bicyclus anynana]	Not_DE	21	336.429	1
BANY.1.2.g18069	slit homolog 1 protein	uncharacterized protein LOC112052511 [Bicyclus anynana]	Not_DE	21	201.238	0.92381
BANY.1.2.g12287	Protein LMBR1L	"Protein LMBR1L, partial [Operophtera brumata]"	Not_DE	21	265.381	1
BANY.1.2.g11173	fasciclin-3-like isoform X5	fasciclin-3-like isoform X5 [Bicyclus anynana]	Not_DE	21	191.381	0.838095
BANY.1.2.g11073	"2-oxoisovalerate dehydrogenase subunit beta, mitochondrial"	"LOW QUALITY PROTEIN: 2-oxoisovalerate dehydrogenase subunit beta, mitochondrial-like [Bicyclus anynana]"	Not_DE	20	338	1
BANY.1.2.g21764	reverse transcriptase	uncharacterized protein LOC112044210 [Bicyclus anynana]	Not_DE	19	212.526	0.859649
BANY.1.2.g12356	dual specificity protein phosphatase Mpk3	dual specificity protein phosphatase Mpk3 [Bicyclus anynana]	Not_DE	19	328.474	0.964912
BANY.1.2.g24086	transcriptional regulator ovo-like isoform X1	transcriptional regulator ovo-like isoform X1 [Bicyclus anynana]	Not_DE	18	298.056	0.960784
BANY.1.2.g13564	glycogen debranching enzyme isoform X2	LOW QUALITY PROTEIN: glycogen debranching enzyme [Bicyclus anynana]	Not_DE	16	177.25	0.85
BANY.1.2.g18029	alpha-tocopherol transfer protein-like	alpha-tocopherol transfer protein-like [Bicyclus anynana]	Not_DE	15	146	0.828571
BANY.1.2.g22510	C-type mannose receptor 2-like	C-type mannose receptor 2-like [Bicyclus anynana]	Not_DE	14	363.857	1
BANY.1.2.g14863	glutamic acid-rich protein-like isoform X3	glutamic acid-rich protein-like isoform X3 [Bicyclus anynana]	Not_DE	14	309.286	1
BANY.1.2.g22014	kazrin isoform X4	"uncharacterized protein LOC112055161, partial [Bicyclus anynana]"	Not_DE	14	125.071	0.769231
BANY.1.2.g19465	protein obstructor-E-like	"hypothetical protein evm_002056, partial [Chilo suppressalis]"	Not_DE	14	195	0.989011
BANY.1.2.g22236	unconventional myosin-XV-like	Unconventional myosin-XV [Eumeta japonica]	Not_DE	13	368.154	0.987179
BANY.1.2.g00705	kazrin isoform X1	"PREDICTED: kazrin, partial [Amyelois transitella]"	Not_DE	13	157.231	0.794872
BANY.1.2.g08211	esterase E4-like	esterase B1-like isoform X1 [Bicyclus anynana]	Not_DE	12	383.333	1
BANY.1.2.g10169	transcription factor jun-D	transcription factor AP-1 [Bicyclus anynana]	Not_DE	12	322.083	0.939394
BANY.1.2.g15875	protein limb expression 1 homolog	protein limb expression 1 homolog [Bicyclus anynana]	Not_DE	11	389.727	1
BANY.1.2.g16763	gametogenetin isoform X1	uncharacterized protein LOC114356575 [Ostrinia furnacalis]	Not_DE	11	116.273	0.727273
BANY.1.2.g22473	endonuclease-reverse transcriptase	endonuclease-reverse transcriptase [Bombyx mori]	Not_DE	11	173.273	0.745455
BANY.1.2.g01424	mothers against decapentaplegic homolog 6	hypothetical protein B5X24_HaOG205584 [Helicoverpa armigera]	Not_DE	10	355	1
BANY.1.2.g22928	uncharacterized protein LOC112055716	uncharacterized protein LOC112055716 [Bicyclus anynana]	Not_DE	10	214.7	0.666667
BANY.1.2.g04072	Neuronal pentraxin-2	uncharacterized protein LOC112042900 [Bicyclus anynana]	Not_DE	10	218.6	0.933333
BANY.1.2.g16724	homeobox protein cut isoform X5	homeobox protein cut isoform X5 [Bicyclus anynana]	Not_DE	10	92.2	0.866667
BANY.1.2.g25365	endonuclease-reverse transcriptase	hypothetical protein B5X24_HaOG204443 [Helicoverpa armigera]	Not_DE	10	375.1	1
BANY.1.2.g05472	hypothetical protein EVAR_58180_1	hypothetical protein EVAR_58180_1 [Eumeta japonica]	Not_DE	9	107.667	0.666667
BANY.1.2.g09031	peptidoglycan-recognition protein SB2-like isoform X4	peptidoglycan-recognition protein 1-like isoform X1 [Bicyclus anynana]	Not_DE	9	233.556	0.833333
BANY.1.2.g01095	"6-phosphogluconate dehydrogenase, decarboxylating"	"6-phosphogluconate dehydrogenase, decarboxylating [Bicyclus anynana]"	Not_DE	9	267.667	0.916667
BANY.1.2.g23360	cytoplasmic aconitate hydratase-like	cytoplasmic aconitate hydratase-like [Bicyclus anynana]	Not_DE	8	231.625	0.964286
BANY.1.2.g17601	Macrophage MHC class 1 receptor 2 protein	uncharacterized protein LOC112052196 [Bicyclus anynana]	Not_DE	8	400.875	1
BANY.1.2.g14258	uncharacterized protein LOC112049876	uncharacterized protein LOC112049876 [Bicyclus anynana]	Not_DE	7	183	0.952381
BANY.1.2.g13561	glycogen debranching enzyme	LOW QUALITY PROTEIN: glycogen debranching enzyme [Bicyclus anynana]	Not_DE	7	166.429	0.666667
BANY.1.2.g01447	LINE-1 retrotransposable element ORF2 protein	hypothetical protein B5X24_HaOG216809 [Helicoverpa armigera]	Not_DE	7	149	0.761905
BANY.1.2.g23857	"GDP-mannose 4,6 dehydratase"	"GDP-mannose 4,6 dehydratase [Bicyclus anynana]"	Not_DE	5	413.6	1
BANY.1.2.g25048	repressor of RNA polymerase III transcription MAF1 homolog	repressor of RNA polymerase III transcription MAF1 homolog [Bicyclus anynana]	Not_DE	5	400.4	1
BANY.1.2.g00412	prefoldin subunit 1	prefoldin subunit 1-like [Bicyclus anynana]	Not_DE	5	300	1
BANY.1.2.g03579	hypothetical protein B5X24_HaOG209544	hypothetical protein B5X24_HaOG209544 [Helicoverpa armigera]	Not_DE	4	378.75	1
BANY.1.2.g01007	uncharacterized protein LOC112047742	uncharacterized protein LOC112047742 [Bicyclus anynana]	Not_DE	4	38	1
BANY.1.2.g15412	LIM domain kinase 1	LIM domain kinase 1 [Bicyclus anynana]	Not_DE	3	304.333	1
BANY.1.2.g22024	"Histone acetyltransferase, ELP3 family protein"	uncharacterized protein LOC113496580 isoform X1 [Trichoplusia ni]	Not_DE	3	333	1
BANY.1.2.g20960	RNA-directed DNA polymerase from mobile element jockey isoform X1	hypothetical protein evm_013972 [Chilo suppressalis]	Not_DE	3	171	1
BANY.1.2.g18393	uncharacterized protein LOC112052722	uncharacterized protein LOC112052722 [Bicyclus anynana]	Not_DE	2	69.5	0
BANY.1.2.g04160	endonuclease-reverse transcriptase	antichymotrypsin-1-like [Bicyclus anynana]	Not_DE	2	286.5	1
BANY.1.2.g19237	scavenger receptor class F member 2-like	scavenger receptor class F member 2-like [Bicyclus anynana]	Not_DE	2	344.5	1
BANY.1.2.g00909	CAP-Gly domain-containing linker protein 1 isoform X1	restin [Bicyclus anynana]	Not_DE	2	316.5	1
BANY.1.2.g15647	"Uncharacterized protein OBRU01_05198, partial"	"Uncharacterized protein OBRU01_05198, partial [Operophtera brumata]"	Not_DE	2	205.5	1
BANY.1.2.g00055	proteoglycan 4-like	flocculation protein FLO11-like isoform X2 [Bicyclus anynana]	Not_DE	2	138	1
BANY.1.2.g20021	T-complex protein 11-like protein 1	uncharacterized protein LOC112057843 [Bicyclus anynana]	Not_DE	1	420	0
BANY.1.2.g05267	uncharacterized protein LOC112043740 isoform X1	uncharacterized protein LOC112043740 isoform X1 [Bicyclus anynana]	Not_DE	1	49	0
BANY.1.2.g05010	leucine-rich melanocyte differentiation-associated protein-like isoform X2	leucine-rich melanocyte differentiation-associated protein-like isoform X2 [Bicyclus anynana]	Not_DE	1	28	0
BANY.1.2.g20318	probable transaldolase	probable transaldolase [Bicyclus anynana]	Not_DE	1	78	0

### Sheet: Table S34
Table S34: Enriched GO terms for genes in the cyan module for the eye WGCNA analysis.
GO_ID	GO_Name	GO_Category	FDR
GO:0042302	structural constituent of cuticle	MOLECULAR_FUNCTION	5.59592e-11
GO:0006030	chitin metabolic process	BIOLOGICAL_PROCESS	5.60692e-07
GO:1901071	glucosamine-containing compound metabolic process	BIOLOGICAL_PROCESS	1.08884e-06
GO:0006040	amino sugar metabolic process	BIOLOGICAL_PROCESS	1.34217e-06
GO:0006022	aminoglycan metabolic process	BIOLOGICAL_PROCESS	2.71757e-06
GO:0005576	extracellular region	CELLULAR_COMPONENT	8.41578e-06
GO:0008061	chitin binding	MOLECULAR_FUNCTION	7.9927e-05
GO:0031012	extracellular matrix	CELLULAR_COMPONENT	0.00716908
GO:0030312	external encapsulating structure	CELLULAR_COMPONENT	0.0113303
GO:0016020	membrane	CELLULAR_COMPONENT	0.0354446
GO:0020037	heme binding	MOLECULAR_FUNCTION	0.0354446
GO:0031224	intrinsic component of membrane	CELLULAR_COMPONENT	0.0354446
GO:0046906	tetrapyrrole binding	MOLECULAR_FUNCTION	0.0354446
GO:1901135	carbohydrate derivative metabolic process	BIOLOGICAL_PROCESS	0.0421011
GO:0005975	carbohydrate metabolic process	BIOLOGICAL_PROCESS	0.043029

### Sheet: Table S35
Table S35: Cytoscape network statistics for the tan module from the eye WGCNA analysis. Only genes that exceeded the adjacency threshold of 0.02 were included in the analysis.
Gene	Description	Best_Blast_Hit	DEG_in_sig_contrast	Degree	Neighborhood_Connectivity	Clustering_Coefficient
BANY.1.2.g10990	remodeling and spacing factor 1	remodeling and spacing factor 1 [Bicyclus anynana]	TME_NME_perm	109	82.3028	0.66208
BANY.1.2.g22521	mediator of RNA polymerase II transcription subunit 25-like	mediator of RNA polymerase II transcription subunit 25-like [Bicyclus anynana]	TME_NME_perm	75	94.0267	0.84973
BANY.1.2.g23496	endonuclease-reverse transcriptase	uncharacterized protein LOC112043981 [Bicyclus anynana]	TME_NME_perm	43	114.326	0.959025
BANY.1.2.g05159	reticulon-3-B isoform X7	reticulon-1-A-like [Galleria mellonella]	Not_DE	145	70.9103	0.485441
BANY.1.2.g23762	eIF-2-alpha kinase activator GCN1	eIF-2-alpha kinase activator GCN1 [Bicyclus anynana]	Not_DE	141	72.5816	0.508713
BANY.1.2.g06419	major facilitator superfamily domain-containing protein 6-A	major facilitator superfamily domain-containing protein 6 [Bicyclus anynana]	Not_DE	137	73.9416	0.528124
BANY.1.2.g01452	brahma-associated protein of 60 kDa	brahma-associated protein of 60 kDa [Bicyclus anynana]	Not_DE	137	73.9489	0.528553
BANY.1.2.g22838	protein IWS1 homolog isoform X1	IWS1-like protein [Bicyclus anynana]	Not_DE	136	74.5294	0.536601
BANY.1.2.g09165	RNA-directed DNA polymerase from mobile element jockey-like isoform X1	hypothetical protein B5X24_HaOG204421 [Helicoverpa armigera]	Not_DE	136	74.1838	0.532135
BANY.1.2.g22476	regulator of G-protein signaling rgs-2 isoform X1	uncharacterized protein LOC112055445 [Bicyclus anynana]	Not_DE	135	74.8593	0.541404
BANY.1.2.g16912	protein stoned-B-like	LOW QUALITY PROTEIN: protein stoned-B-like [Bicyclus anynana]	Not_DE	135	74.9556	0.54251
BANY.1.2.g18926	mitochondrial pyruvate carrier 2-like isoform X1	mitochondrial pyruvate carrier 2-like isoform X1 [Bicyclus anynana]	Not_DE	134	75.1343	0.54573
BANY.1.2.g23690	putative RNA-directed DNA polymerase from transposon X-element	hypothetical protein B5X24_HaOG206280 [Helicoverpa armigera]	Not_DE	133	75.5113	0.55172
BANY.1.2.g03439	plasma membrane calcium-transporting ATPase 2	plasma membrane calcium-transporting ATPase 2 [Bicyclus anynana]	Not_DE	133	75.3835	0.550353
BANY.1.2.g18196	protein-tyrosine sulfotransferase	"protein-tyrosine sulfotransferase, partial [Bicyclus anynana]"	Not_DE	132	75.1742	0.546611
BANY.1.2.g23583	putative RNA-directed DNA polymerase from transposon X-element	hypothetical protein B5V51_7058 [Heliothis virescens]	Not_DE	131	76.3053	0.563241
BANY.1.2.g26196	regulator of G-protein signaling rgs-2 isoform X1	unnamed protein product [Leptidea sinapis]	Not_DE	129	76.2713	0.564075
BANY.1.2.g00847	CREB-binding protein-like isoform X2	hypothetical protein KGM_202654 [Danaus plexippus plexippus]	Not_DE	127	77.7087	0.585177
BANY.1.2.g03572	E3 ubiquitin-protein ligase TRIP12-like	E3 ubiquitin-protein ligase TRIP12-like [Trichoplusia ni]	Not_DE	126	76.3333	0.562921
BANY.1.2.g22478	protein charlatan	LOW QUALITY PROTEIN: protein charlatan [Bicyclus anynana]	Not_DE	125	77.536	0.582968
BANY.1.2.g14211	poly(U)-binding-splicing factor half pint	LOW QUALITY PROTEIN: poly(U)-binding-splicing factor PUF60 [Bicyclus anynana]	Not_DE	125	78.368	0.595871
BANY.1.2.g10904	V-type proton ATPase catalytic subunit A	"PREDICTED: V-type proton ATPase catalytic subunit A-like, partial [Ovis aries musimon]"	Not_DE	121	79.281	0.606612
BANY.1.2.g20762	neural retina-specific leucine zipper protein-like	transcription factor MafA-like [Bicyclus anynana]	Not_DE	120	79.7333	0.618627
BANY.1.2.g06402	PHD and RING finger domain-containing protein 1 isoform X1	PHD and RING finger domain-containing protein 1 isoform X2 [Vanessa tameamea]	Not_DE	120	79.5167	0.617647
BANY.1.2.g06403	lysosomal aspartic protease	lysosomal aspartic protease [Bicyclus anynana]	Not_DE	119	76.7647	0.566871
BANY.1.2.g05162	reticulon-1 isoform X2	vegetative cell wall protein gp1-like [Bicyclus anynana]	Not_DE	119	78.563	0.593648
BANY.1.2.g15438	"dolichyl pyrophosphate Man9GlcNAc2 alpha-1,3-glucosyltransferase"	"dolichyl pyrophosphate Man9GlcNAc2 alpha-1,3-glucosyltransferase [Bicyclus anynana]"	Not_DE	118	79.7712	0.611908
BANY.1.2.g20210	receptor-type guanylate cyclase Gyc76C-like	receptor-type guanylate cyclase Gyc76C-like isoform X1 [Bicyclus anynana]	Not_DE	116	81.2155	0.642429
BANY.1.2.g01759	ecdysone-inducible protein E75 isoform X4	ecdysone-inducible protein E75 isoform X4 [Bicyclus anynana]	Not_DE	116	80.4483	0.634483
BANY.1.2.g15425	TBC1 domain family member 22B	TBC1 domain family member 22B [Bicyclus anynana]	Not_DE	115	79.7739	0.615256
BANY.1.2.g17443	fat-like cadherin-related tumor suppressor homolog	"LOW QUALITY PROTEIN: fat-like cadherin-related tumor suppressor homolog, partial [Bicyclus anynana]"	Not_DE	115	79.3565	0.607475
BANY.1.2.g16371	"dynein heavy chain, cytoplasmic-like isoform X2"	"dynein heavy chain, cytoplasmic-like isoform X2 [Bicyclus anynana]"	Not_DE	115	80.8087	0.638902
BANY.1.2.g05479	vacuolar protein sorting-associated protein 53 homolog	PREDICTED: vacuolar protein sorting-associated protein 53 homolog [Papilio xuthus]	Not_DE	115	80.4696	0.636003
BANY.1.2.g15456	integrator complex subunit 9	uncharacterized protein LOC112050739 [Bicyclus anynana]	Not_DE	114	82.0526	0.648036
BANY.1.2.g06560	26S proteasome regulatory subunit 7	"26S protease regulatory subunit 7, partial [Merops nubicus]"	Not_DE	112	82.875	0.666828
BANY.1.2.g19965	reverse transcriptase family protein	hypothetical protein FEC35_18820 [Acinetobacter baumannii]	Not_DE	111	83.0901	0.669779
BANY.1.2.g15448	"very long-chain specific acyl-CoA dehydrogenase, mitochondrial"	"very long-chain specific acyl-CoA dehydrogenase, mitochondrial [Bicyclus anynana]"	Not_DE	110	81.3182	0.636197
BANY.1.2.g18777	protein ST7 homolog	LOW QUALITY PROTEIN: protein ST7 homolog [Bicyclus anynana]	Not_DE	109	82.0826	0.66208
BANY.1.2.g17441	fat-like cadherin-related tumor suppressor homolog isoform X1	"LOW QUALITY PROTEIN: fat-like cadherin-related tumor suppressor homolog, partial [Bicyclus anynana]"	Not_DE	108	82.8796	0.675666
BANY.1.2.g15415	protein strawberry notch isoform X3	protein strawberry notch isoform X3 [Bicyclus anynana]	Not_DE	107	83.9159	0.666902
BANY.1.2.g01444	ubiquitin-conjugating enzyme E2 S	ubiquitin-conjugating enzyme E2 S [Bicyclus anynana]	Not_DE	100	87.5	0.740606
BANY.1.2.g07904	RNA-directed DNA polymerase from mobile element jockey	uncharacterized protein LOC112050764 [Bicyclus anynana]	Not_DE	100	87.76	0.744848
BANY.1.2.g13875	60S ribosomal protein L13	60S ribosomal protein L13 [Bicyclus anynana]	Not_DE	99	87.7879	0.743146
BANY.1.2.g15997	major facilitator superfamily domain-containing protein 1-like	major facilitator superfamily domain-containing protein 1-like [Bicyclus anynana]	Not_DE	97	88.4021	0.755155
BANY.1.2.g17647	Krueppel homolog 1-like	Krueppel homolog 1-like [Bicyclus anynana]	Not_DE	97	88.4433	0.758162
BANY.1.2.g26291	helicase domino	"protein PHOTOPERIOD-INDEPENDENT EARLY FLOWERING 1-like, partial [Bicyclus anynana]"	Not_DE	94	88.9681	0.743766
BANY.1.2.g16130	palmitoyltransferase Hip14	palmitoyltransferase Hip14 [Bicyclus anynana]	Not_DE	93	88.043	0.713417
BANY.1.2.g23876	prolyl endopeptidase-like	"prolyl endopeptidase-like, partial [Bicyclus anynana]"	Not_DE	92	91	0.791448
BANY.1.2.g06087	E3 ubiquitin-protein ligase synoviolin	E3 ubiquitin-protein ligase synoviolin A-like [Spodoptera litura]	Not_DE	92	90.0217	0.779503
BANY.1.2.g16124	eukaryotic translation initiation factor 4 gamma 2	LOW QUALITY PROTEIN: eukaryotic translation initiation factor 4 gamma 2 [Bicyclus anynana]	Not_DE	91	80.4615	0.645177
BANY.1.2.g15452	leucine carboxyl methyltransferase 1	leucine carboxyl methyltransferase 1 protein [Danaus plexippus plexippus]	Not_DE	90	91.6667	0.805243
BANY.1.2.g00940	27 kDa hemolymph protein-like	27 kDa hemolymph protein-like [Bicyclus anynana]	Not_DE	89	88.4831	0.768131
BANY.1.2.g19788	protein lingerer-like	protein lingerer [Bicyclus anynana]	Not_DE	89	91.8202	0.775026
BANY.1.2.g26288	protein stoned-B-like	LOW QUALITY PROTEIN: protein stoned-B-like [Bicyclus anynana]	Not_DE	89	87.3933	0.71808
BANY.1.2.g02320	endonuclease-reverse transcriptase	uncharacterized protein LOC112056937 isoform X1 [Bicyclus anynana]	Not_DE	88	90.0682	0.787618
BANY.1.2.g01446	ubiquitin-conjugating enzyme E2 S	ubiquitin-conjugating enzyme E2 S [Bicyclus anynana]	Not_DE	83	95.3614	0.847488
BANY.1.2.g18609	reverse transcriptase	uncharacterized protein LOC112044210 [Bicyclus anynana]	Not_DE	81	95.7901	0.861111
BANY.1.2.g22487	ribosome biogenesis protein BOP1 homolog	ribosome biogenesis protein BOP1 homolog [Bicyclus anynana]	Not_DE	78	96.3974	0.812521
BANY.1.2.g16111	endonuclease-reverse transcriptase	LOW QUALITY PROTEIN: uncharacterized protein LOC112055225 [Bicyclus anynana]	Not_DE	78	97.8846	0.874126
BANY.1.2.g11098	inorganic pyrophosphatase	inorganic pyrophosphatase isoform X1 [Bicyclus anynana]	Not_DE	75	96.3467	0.825225
BANY.1.2.g04755	fatty acid synthase	LOW QUALITY PROTEIN: fatty acid synthase-like [Bicyclus anynana]	Not_DE	75	88.3467	0.749189
BANY.1.2.g12251	neurobeachin isoform X7	LOW QUALITY PROTEIN: neurobeachin-like [Bicyclus anynana]	Not_DE	75	99.6933	0.853333
BANY.1.2.g21105	"uncharacterized protein LOC110375569, partial"	"uncharacterized protein LOC110375569, partial [Helicoverpa armigera]"	Not_DE	73	95.7397	0.819254
BANY.1.2.g16125	MOB kinase activator-like 2 isoform X1	MOB kinase activator-like 2 isoform X2 [Bicyclus anynana]	Not_DE	72	98.9861	0.89554
BANY.1.2.g21235	protein purity of essence	protein purity of essence-like [Bicyclus anynana]	Not_DE	72	96.8889	0.871674
BANY.1.2.g04756	fatty acid synthase-like	LOW QUALITY PROTEIN: fatty acid synthase-like [Bicyclus anynana]	Not_DE	70	100.743	0.886957
BANY.1.2.g05026	heat shock cognate protein 90	endoplasmin [Bicyclus anynana]	Not_DE	69	102.029	0.905371
BANY.1.2.g13699	transmembrane protein 94	transmembrane protein 94 [Bicyclus anynana]	Not_DE	67	89.1343	0.792402
BANY.1.2.g05179	"nascent polypeptide-associated complex subunit alpha, muscle-specific form"	LOW QUALITY PROTEIN: uncharacterized protein LOC112043658 [Bicyclus anynana]	Not_DE	67	95.9403	0.783808
BANY.1.2.g07511	microtubule-actin cross-linking factor 1 isoform X2	uncharacterized protein LOC112045305 isoform X5 [Bicyclus anynana]	Not_DE	64	92.2188	0.844246
BANY.1.2.g19137	splicing factor 3A subunit 1	splicing factor 3A subunit 1 [Bicyclus anynana]	Not_DE	63	104.238	0.9447
BANY.1.2.g09463	trithorax group protein osa-like	trithorax group protein osa-like [Bicyclus anynana]	Not_DE	63	107.54	0.958525
BANY.1.2.g01738	protein phosphatase Slingshot	protein phosphatase Slingshot [Bicyclus anynana]	Not_DE	63	100.556	0.916027
BANY.1.2.g16120	double-strand break repair protein MRE11	double-strand break repair protein MRE11 [Bicyclus anynana]	Not_DE	62	106.484	0.950291
BANY.1.2.g08950	vacuolar protein sorting-associated protein 8 homolog	LOW QUALITY PROTEIN: vacuolar protein sorting-associated protein 8 homolog [Bicyclus anynana]	Not_DE	61	106.639	0.937158
BANY.1.2.g12813	Krueppel-like factor 10	LOW QUALITY PROTEIN: Krueppel-like factor 13 [Bicyclus anynana]	Not_DE	60	107.267	0.957627
BANY.1.2.g15816	cytoplasmic dynein 1 intermediate chain	cytoplasmic dynein 1 intermediate chain [Hyposmocoma kahamanoa]	Not_DE	57	109.088	0.965539
BANY.1.2.g14216	mRNA export factor	mRNA export factor [Bicyclus anynana]	Not_DE	57	105.807	0.963033
BANY.1.2.g04945	mediator of RNA polymerase II transcription subunit 16	mediator of RNA polymerase II transcription subunit 16 [Bicyclus anynana]	Not_DE	56	111.875	0.963636
BANY.1.2.g23043	"dynamin-like 120 kDa protein, mitochondrial"	"dynamin-like 120 kDa protein, mitochondrial [Bicyclus anynana]"	Not_DE	55	111.309	0.973064
BANY.1.2.g17910	melanotransferrin-like	melanotransferrin-like [Bicyclus anynana]	Not_DE	55	95.6909	0.839057
BANY.1.2.g14785	"trifunctional enzyme subunit beta, mitochondrial"	"trifunctional enzyme subunit beta, mitochondrial [Bicyclus anynana]"	Not_DE	55	91.1273	0.816162
BANY.1.2.g04748	"reticulon-4-interacting protein 1, mitochondrial"	Zinc binding dehydrogenase [Danaus plexippus plexippus]	Not_DE	55	111.691	0.979125
BANY.1.2.g18709	B-cell receptor CD22	B-cell receptor CD22 [Bicyclus anynana]	Not_DE	54	112.815	0.972048
BANY.1.2.g05467	CCR4-NOT transcription complex subunit 1	LOW QUALITY PROTEIN: CCR4-NOT transcription complex subunit 1-like [Bicyclus anynana]	Not_DE	54	111.111	0.974843
BANY.1.2.g02057	DNA-directed RNA polymerase III subunit RPC1	DNA-directed RNA polymerase III subunit RPC1 [Bicyclus anynana]	Not_DE	54	108.593	0.944794
BANY.1.2.g06404	lysosomal aspartic protease	lysosomal aspartic protease [Bicyclus anynana]	Not_DE	54	73.5556	0.610762
BANY.1.2.g25069	signal transducing adapter molecule 1	"LOW QUALITY PROTEIN: signal transducing adapter molecule 1, partial [Bicyclus anynana]"	Not_DE	53	113.528	0.984035
BANY.1.2.g13490	E3 ubiquitin-protein ligase RFWD3-like	E3 ubiquitin-protein ligase RFWD3-like [Bicyclus anynana]	Not_DE	53	111.377	0.973149
BANY.1.2.g13118	uncharacterized protein LOC112049114	uncharacterized protein LOC112049114 [Bicyclus anynana]	Not_DE	53	113.019	0.979681
BANY.1.2.g26400	ralA-binding protein 1 isoform X2	ralA-binding protein 1 isoform X1 [Vanessa tameamea]	Not_DE	52	114.135	0.980392
BANY.1.2.g16519	tuberin isoform X6	LOW QUALITY PROTEIN: tuberin [Bicyclus anynana]	Not_DE	51	75.9804	0.684706
BANY.1.2.g23309	116 kDa U5 small nuclear ribonucleoprotein component-like	"PREDICTED: 116 kDa U5 small nuclear ribonucleoprotein component-like, partial [Papilio machaon]"	Not_DE	51	109.431	0.980392
BANY.1.2.g21221	alpha spectrin	"PREDICTED: spectrin alpha chain-like, partial [Amyelois transitella]"	Not_DE	51	110.882	0.96549
BANY.1.2.g17602	---NA---	---NA---	Not_DE	51	111.549	0.981961
BANY.1.2.g16228	Zinc finger RNA-binding protein	Zinc finger RNA-binding protein [Papilio xuthus]	Not_DE	51	106.118	0.898039
BANY.1.2.g04746	"tryptophan--tRNA ligase, mitochondrial"	"tryptophan--tRNA ligase, mitochondrial, partial [Bicyclus anynana]"	Not_DE	51	108.255	0.979608
BANY.1.2.g15531	endonuclease-reverse transcriptase	endonuclease-reverse transcriptase [Bombyx mori]	Not_DE	49	95.551	0.861395
BANY.1.2.g08792	serine/threonine-protein kinase unc-51 isoform X2	serine/threonine-protein kinase unc-51 isoform X2 [Bicyclus anynana]	Not_DE	49	115.551	0.988095
BANY.1.2.g15436	Transposon Tf2-9 polyprotein	hypothetical protein B5X24_HaOG209368 [Helicoverpa armigera]	Not_DE	47	105.681	0.940796
BANY.1.2.g08687	cysteine and histidine-rich protein 1 homolog isoform X2	cysteine and histidine-rich protein 1 homolog isoform X2 [Bicyclus anynana]	Not_DE	47	112.511	0.916744
BANY.1.2.g01903	reverse transcriptase family protein	"reverse transcriptase family protein, partial [Acinetobacter baumannii]"	Not_DE	47	113.34	0.980574
BANY.1.2.g13745	reverse transcriptase	uncharacterized protein LOC112044210 [Bicyclus anynana]	Not_DE	46	96.5652	0.88599
BANY.1.2.g23781	protein polybromo-1 isoform X2	uncharacterized protein LOC112056254 [Bicyclus anynana]	Not_DE	45	111.933	0.988889
BANY.1.2.g00385	Maternal protein pumilio	unnamed protein product [Leptidea sinapis]	Not_DE	45	113.578	0.962626
BANY.1.2.g12061	"5-demethoxyubiquinone hydroxylase, mitochondrial"	"5-demethoxyubiquinone hydroxylase, mitochondrial isoform X3 [Bicyclus anynana]"	Not_DE	44	112.75	1
BANY.1.2.g05019	reverse transcriptase family protein	"reverse transcriptase family protein, partial [Acinetobacter baumannii]"	Not_DE	44	106.023	0.94926
BANY.1.2.g26412	leucine carboxyl methyltransferase 1	leucine carboxyl methyltransferase 1 protein [Danaus plexippus plexippus]	Not_DE	42	118.595	0.998839
BANY.1.2.g22842	reverse transcriptase	reverse transcriptase [Ostrinia nubilalis]	Not_DE	42	109.405	0.883856
BANY.1.2.g22026	conserved oligomeric Golgi complex subunit 3	conserved oligomeric Golgi complex subunit 3 [Bicyclus anynana]	Not_DE	41	114.049	0.943902
BANY.1.2.g25974	hypothetical protein EVAR_26989_1	hypothetical protein EVAR_26989_1 [Eumeta japonica]	Not_DE	40	115.625	0.991026
BANY.1.2.g24219	RNA-directed DNA polymerase from mobile element jockey-like	hypothetical protein B5V51_4193 [Heliothis virescens]	Not_DE	40	118.975	0.987179
BANY.1.2.g10339	Protein bicaudal D	Protein bicaudal D [Operophtera brumata]	Not_DE	40	111.9	0.937179
BANY.1.2.g09493	eukaryotic translation initiation factor 2D	eukaryotic translation initiation factor 2D [Bicyclus anynana]	Not_DE	40	114.95	0.998718
BANY.1.2.g02616	reverse transcriptase	uncharacterized protein LOC112044210 [Bicyclus anynana]	Not_DE	39	119.872	0.995951
BANY.1.2.g11093	proteoglycan Cow	LOW QUALITY PROTEIN: proteoglycan Cow [Bicyclus anynana]	Not_DE	37	114.892	0.993994
BANY.1.2.g00629	striatin isoform X1	striatin-3 [Bicyclus anynana]	Not_DE	37	116.378	0.989489
BANY.1.2.g20977	galectin-5-like isoform X2	galectin-5-like [Bicyclus anynana]	Not_DE	37	107.081	0.933934
BANY.1.2.g16530	NAD-dependent protein deacetylase sirtuin-7	LOW QUALITY PROTEIN: NAD-dependent protein deacetylase sirtuin-7 [Bicyclus anynana]	Not_DE	36	120.778	1
BANY.1.2.g12141	N-acetylglucosaminyl-phosphatidylinositol de-N-acetylase	N-acetylglucosaminyl-phosphatidylinositol de-N-acetylase [Bicyclus anynana]	Not_DE	36	120.528	0.995238
BANY.1.2.g21636	E3 ubiquitin-protein ligase Siah1-like	E3 ubiquitin-protein ligase Siah1-like [Bicyclus anynana]	Not_DE	35	108.229	0.944538
BANY.1.2.g14786	Putative uncharacterized transposon-derived protein F52C9.6	low-density lipoprotein receptor-related protein 1 [Bicyclus anynana]	Not_DE	35	108.629	0.978151
BANY.1.2.g14552	conserved oligomeric Golgi complex subunit 7	conserved oligomeric Golgi complex subunit 7-like [Bicyclus anynana]	Not_DE	35	123.714	1
BANY.1.2.g00387	maternal protein pumilio isoform X1	pumilio homolog 2 [Bicyclus anynana]	Not_DE	35	112.914	0.971429
BANY.1.2.g24752	scm-like with four MBT domains protein 1	hypothetical protein RR48_05020 [Papilio machaon]	Not_DE	34	105.794	0.948307
BANY.1.2.g16383	uncharacterized protein LOC112051362	uncharacterized protein LOC112051362 [Bicyclus anynana]	Not_DE	34	112.647	0.97861
BANY.1.2.g05480	RNA-directed DNA polymerase from mobile element jockey isoform X1	hypothetical protein evm_013347 [Chilo suppressalis]	Not_DE	32	106.656	0.987903
BANY.1.2.g10172	Retrovirus-related Pol polyprotein from transposon TNT 1-94	Retrovirus-related Pol polyprotein from transposon TNT 1-94 [Eumeta japonica]	Not_DE	32	118.375	1
BANY.1.2.g19423	solute carrier family 25 member 38-B-like isoform X1	solute carrier family 25 member 38-like isoform X3 [Bicyclus anynana]	Not_DE	31	125.871	1
BANY.1.2.g05142	lysosomal-trafficking regulator	lysosomal-trafficking regulator [Bicyclus anynana]	Not_DE	31	105.226	0.976344
BANY.1.2.g02158	endonuclease-reverse transcriptase	LOW QUALITY PROTEIN: uncharacterized protein LOC112055225 [Bicyclus anynana]	Not_DE	31	122.323	1
BANY.1.2.g11251	"hypothetical protein evm_014525, partial"	"hypothetical protein evm_014525, partial [Chilo suppressalis]"	Not_DE	30	105.8	0.990805
BANY.1.2.g08278	Putative uncharacterized transposon-derived protein F52C9.6	Putative uncharacterized transposon-derived protein F52C9.6 [Eumeta japonica]	Not_DE	28	112.643	0.917989
BANY.1.2.g04605	glutamine--fructose-6-phosphate aminotransferase [isomerizing] 1-like	glutamine--fructose-6-phosphate aminotransferase [isomerizing] 1-like [Bicyclus anynana]	Not_DE	28	99.8929	0.962963
BANY.1.2.g12540	gag-pol polyprotein	PREDICTED: uncharacterized protein LOC105391048 [Plutella xylostella]	Not_DE	27	105.037	0.962963
BANY.1.2.g05440	adenosine 3'-phospho 5'-phosphosulfate transporter 1	adenosine 3'-phospho 5'-phosphosulfate transporter 1 [Bicyclus anynana]	Not_DE	27	95.8519	0.957265
BANY.1.2.g20896	dedicator of cytokinesis protein 1	dedicator of cytokinesis protein 1 [Bicyclus anynana]	Not_DE	25	102.92	0.96
BANY.1.2.g15418	arginine/serine-rich coiled-coil protein 2-like isoform X3	arginine/serine-rich coiled-coil protein 2-like isoform X3 [Bicyclus anynana]	Not_DE	25	94.36	0.953333
BANY.1.2.g25602	ATP-dependent zinc metalloprotease YME1 homolog isoform X1	ATP-dependent zinc metalloprotease YME1 homolog isoform X1 [Bicyclus anynana]	Not_DE	21	121	0.957143
BANY.1.2.g17454	fat-like cadherin-related tumor suppressor homolog	"LOW QUALITY PROTEIN: fat-like cadherin-related tumor suppressor homolog, partial [Bicyclus anynana]"	Not_DE	19	87.7368	0.97076
BANY.1.2.g16621	T-complex protein 1 subunit alpha	T-complex protein 1 subunit alpha [Bicyclus anynana]	Not_DE	19	118	0.976608
BANY.1.2.g13845	Serine/threonine-protein kinase SIK3	serine/threonine-protein kinase par-1-like [Bicyclus anynana]	Not_DE	19	80.8421	0.766082
BANY.1.2.g15164	transmembrane protein 179	transmembrane protein 179 [Bicyclus anynana]	Not_DE	14	119.357	0.967033
BANY.1.2.g17569	calcium-binding protein E63-1 isoform X2	calcium-binding protein E63-1 isoform X2 [Bicyclus anynana]	Not_DE	6	105.333	1
BANY.1.2.g01240	protein split ends-like	PREDICTED: protein split ends-like [Plutella xylostella]	Not_DE	4	110.25	0.833333
BANY.1.2.g24509	helicase domino	"protein PHOTOPERIOD-INDEPENDENT EARLY FLOWERING 1-like, partial [Bicyclus anynana]"	Not_DE	2	132	1
BANY.1.2.g15416	---NA---	---NA---	Not_DE	1	51	0

### Sheet: Table S36
Table S36: Cytoscape network statistics for the midnightblue module from the eye WGCNA analysis. Only genes that exceeded the adjacency threshold of 0.02 were included in the analysis.
Gene	Description	Best_Blast_Hit	DEG_in_sig_contrast	Degree	Neighborhood_Connectivity	Clustering_Coefficient
BANY.1.2.g21989	transferrin-like	transferrin-like [Bicyclus anynana]	TFE_TME_perm	121	65.7025	0.534711
BANY.1.2.g17101	pancreatic lipase-related protein 2	pancreatic lipase-related protein 2 isoform X2 [Bicyclus anynana]	TFE_TME_perm	77	80.9351	0.777854
BANY.1.2.g23289	venom acid phosphatase Acph-1-like	venom acid phosphatase Acph-1-like [Bicyclus anynana]	TFE_TME_perm	71	88.169	0.909457
BANY.1.2.g19688	serpin 100A	serpin B3 [Bicyclus anynana]	TFE_TME_perm	68	88.3824	0.919666
BANY.1.2.g12992	ejaculatory bulb-specific protein 3-like	ejaculatory bulb-specific protein 3-like [Bicyclus anynana]	Not_DE	123	64.7886	0.519925
BANY.1.2.g03372	serine protease 7-like	serine protease 7-like [Bicyclus anynana]	Not_DE	123	64.9024	0.521658
BANY.1.2.g12991	reverse transcriptase	uncharacterized protein LOC112044210 [Bicyclus anynana]	Not_DE	120	66.1917	0.542577
BANY.1.2.g03506	serine protease easter-like	serine protease easter [Bicyclus anynana]	Not_DE	119	66.5798	0.548925
BANY.1.2.g05228	elongation of very long chain fatty acids protein AAEL008004	elongation of very long chain fatty acids protein AAEL008004 [Bicyclus anynana]	Not_DE	119	66.0168	0.539667
BANY.1.2.g08575	cytochrome P450 4V2-like	cytochrome P450 4C1-like isoform X2 [Bicyclus anynana]	Not_DE	118	67.0763	0.557149
BANY.1.2.g22237	uncharacterized protein LOC112055297	uncharacterized protein LOC112055297 [Bicyclus anynana]	Not_DE	118	66.2034	0.542518
BANY.1.2.g12995	chemosensory protein 6	uncharacterized protein LOC112049036 [Bicyclus anynana]	Not_DE	118	66.5678	0.548747
BANY.1.2.g15187	sensory neuron membrane protein 2	sensory neuron membrane protein 2-like [Bicyclus anynana]	Not_DE	116	67.9224	0.571514
BANY.1.2.g14688	cytochrome P450	cytochrome P450 6k1-like [Bicyclus anynana]	Not_DE	115	68.2087	0.576201
BANY.1.2.g09528	inducible metalloproteinase inhibitor protein-like	inducible metalloproteinase inhibitor protein-like [Bicyclus anynana]	Not_DE	115	68.2087	0.576201
BANY.1.2.g08900	uncharacterized protein LOC112046258	uncharacterized protein LOC112046258 [Bicyclus anynana]	Not_DE	115	68.4348	0.580168
BANY.1.2.g03576	putative RNA-directed DNA polymerase from transposon BS	uncharacterized protein LOC111351717 [Spodoptera litura]	Not_DE	115	68.2087	0.576201
BANY.1.2.g12987	ejaculatory bulb-specific protein 3-like	ejaculatory bulb-specific protein 3-like [Bicyclus anynana]	Not_DE	114	68.8246	0.58671
BANY.1.2.g13003	ejaculatory bulb-specific protein 3-like	ejaculatory bulb-specific protein 3-like [Bicyclus anynana]	Not_DE	112	69.4107	0.596847
BANY.1.2.g14486	probable chitinase 2	probable chitinase 2 [Bicyclus anynana]	Not_DE	111	70.0721	0.608026
BANY.1.2.g03575	reverse transcriptase	inter-alpha-trypsin inhibitor heavy chain H6-like isoform X6 [Bicyclus anynana]	Not_DE	111	69.7568	0.602621
BANY.1.2.g07026	putative cuticle protein	uncharacterized protein LOC112044964 [Bicyclus anynana]	Not_DE	110	70.6727	0.618349
BANY.1.2.g05485	aldo-keto reductase AKR2E4-like isoform X1	aldo-keto reductase AKR2E4-like isoform X3 [Bicyclus anynana]	Not_DE	109	70.9541	0.623174
BANY.1.2.g05041	"hypothetical protein evm_014525, partial"	"hypothetical protein evm_014525, partial [Chilo suppressalis]"	Not_DE	109	71.0092	0.624193
BANY.1.2.g03578	inter-alpha-trypsin inhibitor heavy chain H4-like	inter-alpha-trypsin inhibitor heavy chain H4-like [Bicyclus anynana]	Not_DE	109	70.4495	0.615019
BANY.1.2.g03577	inter-alpha-trypsin inhibitor heavy chain H4-like	inter-alpha-trypsin inhibitor heavy chain H4-like [Bicyclus anynana]	Not_DE	109	70.4495	0.615019
BANY.1.2.g00832	nose resistant to fluoxetine protein 6-like	nose resistant to fluoxetine protein 6-like [Bicyclus anynana]	Not_DE	108	70.2593	0.609553
BANY.1.2.g02093	seminal fluid protein HACP059	alaserpin-like [Bicyclus anynana]	Not_DE	106	71.2453	0.628931
BANY.1.2.g22511	reverse transcriptase	macrophage mannose receptor 1-like [Bicyclus anynana]	Not_DE	102	74.1176	0.678509
BANY.1.2.g11302	catalase	catalase [Bicyclus anynana]	Not_DE	97	74.5979	0.683419
BANY.1.2.g13089	WAP four-disulfide core domain protein 2 precursor	uncharacterized protein LOC112049103 [Bicyclus anynana]	Not_DE	94	76.617	0.72043
BANY.1.2.g19459	reverse transcriptase	uncharacterized protein LOC112044210 [Bicyclus anynana]	Not_DE	92	75.4239	0.705686
BANY.1.2.g07097	Putative uncharacterized transposon-derived protein F52C9.6	Putative uncharacterized transposon-derived protein F52C9.6 [Eumeta japonica]	Not_DE	92	77.8804	0.744147
BANY.1.2.g03891	putative fatty acyl-CoA reductase CG5065	putative fatty acyl-CoA reductase CG5065 [Bicyclus anynana]	Not_DE	92	78.4565	0.755375
BANY.1.2.g18863	uncharacterized protein LOC112053036 isoform X1	uncharacterized protein LOC112053036 isoform X1 [Bicyclus anynana]	Not_DE	91	75.6374	0.695726
BANY.1.2.g05484	seminal fluid protein HACP058	aldo-keto reductase AKR2E4-like [Bicyclus anynana]	Not_DE	89	78.6517	0.752809
BANY.1.2.g02861	toll-like receptor Tollo	toll-like receptor Tollo [Bicyclus anynana]	Not_DE	89	78.236	0.743105
BANY.1.2.g18289	tenascin-like isoform X2	multiple epidermal growth factor-like domains protein 10 isoform X1 [Bicyclus anynana]	Not_DE	88	78.2955	0.741902
BANY.1.2.g09527	inducible metalloproteinase inhibitor protein-like	chymotrypsin/elastase isoinhibitor 1-like [Bicyclus anynana]	Not_DE	88	79.9773	0.78187
BANY.1.2.g08098	venom protease-like	hypothetical protein B5V51_1102 [Heliothis virescens]	Not_DE	86	78.9419	0.767715
BANY.1.2.g19796	"uncharacterized protein LOC112053606, partial"	"uncharacterized protein LOC112053606, partial [Bicyclus anynana]"	Not_DE	86	81.2093	0.800547
BANY.1.2.g11504	RNA-directed DNA polymerase from mobile element jockey	serine protease easter-like [Bicyclus anynana]	Not_DE	86	77.5349	0.733242
BANY.1.2.g13066	G protein-activated inward rectifier potassium channel 3 isoform X1	G protein-activated inward rectifier potassium channel 3 isoform X1 [Bicyclus anynana]	Not_DE	85	80.0941	0.780952
BANY.1.2.g08184	elongation of very long chain fatty acids protein AAEL008004-like	elongation of very long chain fatty acids protein AAEL008004 [Bicyclus anynana]	Not_DE	85	79.0588	0.751261
BANY.1.2.g10840	superoxide dismutase [Cu-Zn]-like	superoxide dismutase [Cu-Zn]-like [Bicyclus anynana]	Not_DE	84	79.0595	0.768503
BANY.1.2.g18131	venom protease-like	trypsin 3A1-like [Bicyclus anynana]	Not_DE	84	79.5357	0.761331
BANY.1.2.g15343	acidic amino acid decarboxylase GADL1 isoform X2	cysteine sulfinic acid decarboxylase [Bicyclus anynana]	Not_DE	83	77.3012	0.727299
BANY.1.2.g01724	versican core protein	titin-like [Bicyclus anynana]	Not_DE	78	83.3077	0.8335
BANY.1.2.g06672	serine protease snake-like	trypsin-4-like [Bicyclus anynana]	Not_DE	77	85.0909	0.866029
BANY.1.2.g12040	esterase FE4-like	esterase FE4-like [Bicyclus anynana]	Not_DE	76	83.1316	0.839649
BANY.1.2.g08483	uncharacterized protein LOC112046018 isoform X1	uncharacterized protein LOC112046018 isoform X1 [Bicyclus anynana]	Not_DE	76	86.0263	0.878596
BANY.1.2.g03270	tyrosine-protein kinase transmembrane receptor Ror-like isoform X2	"muscle, skeletal receptor tyrosine protein kinase-like isoform X3 [Bicyclus anynana]"	Not_DE	73	80.6849	0.777778
BANY.1.2.g08024	Filamin-C	filamin-B-like [Bicyclus anynana]	Not_DE	70	87.3286	0.8853
BANY.1.2.g05246	hemolymph lipopolysaccharide-binding protein-like	macrophage mannose receptor 1-like isoform X2 [Bicyclus anynana]	Not_DE	68	88.9853	0.915277
BANY.1.2.g04301	serine protease P54	uncharacterized protein LOC112043038 isoform X1 [Bicyclus anynana]	Not_DE	67	89.5672	0.925373
BANY.1.2.g12172	nitric oxide synthase	nitric oxide synthase-like [Bicyclus anynana]	Not_DE	66	90.197	0.938928
BANY.1.2.g22114	protein atonal homolog 8	protein atonal homolog 8 [Bicyclus anynana]	Not_DE	66	86.303	0.852681
BANY.1.2.g17280	Cell surface glycoprotein 1	uncharacterized protein LOC112052001 isoform X3 [Bicyclus anynana]	Not_DE	66	88.5	0.890443
BANY.1.2.g15990	aromatic-L-amino-acid decarboxylase isoform X1	aromatic-L-amino-acid decarboxylase isoform X2 [Bicyclus anynana]	Not_DE	65	89.9385	0.928365
BANY.1.2.g21943	putative carbonic anhydrase 3	putative carbonic anhydrase 3 [Bicyclus anynana]	Not_DE	64	91.4375	0.947421
BANY.1.2.g14380	"glucose dehydrogenase [FAD, quinone]-like"	"glucose dehydrogenase [FAD, quinone]-like [Bicyclus anynana]"	Not_DE	64	90.3906	0.910218
BANY.1.2.g06308	vitamin K epoxide reductase complex subunit 1-like protein 1	vitamin K epoxide reductase complex subunit 1-like protein 1 [Bicyclus anynana]	Not_DE	61	93.377	0.969399
BANY.1.2.g15298	reverse transcriptase	tyrosine kinase receptor Cad96Ca isoform X2 [Bicyclus anynana]	Not_DE	59	93.6271	0.95675
BANY.1.2.g00617	ATP-binding cassette sub-family G member 4-like isoform X1	ATP-binding cassette sub-family G member 4-like isoform X1 [Bicyclus anynana]	Not_DE	59	89.6949	0.873174
BANY.1.2.g14534	proline-rich protein 4-like	skin secretory protein xP2-like [Bicyclus anynana]	Not_DE	57	93.2982	0.972431
BANY.1.2.g10198	paired box protein Pax-6-like	paired box protein Pax-6-like [Galleria mellonella]	Not_DE	57	91.3684	0.95802
BANY.1.2.g02831	putative glycerol-3-phosphate acyltransferase	uncharacterized protein LOC112057930 isoform X2 [Bicyclus anynana]	Not_DE	57	94.3333	0.959273
BANY.1.2.g07671	facilitated trehalose transporter Tret1-like	facilitated trehalose transporter Tret1-like [Bicyclus anynana]	Not_DE	57	93.1053	0.928571
BANY.1.2.g22918	TBC1 domain family member 5 homolog A-like	TBC1 domain family member 5 homolog A-like [Bicyclus anynana]	Not_DE	56	87.5714	0.85974
BANY.1.2.g07012	cuticle protein 16.5-like	cuticle protein 16.5-like [Bicyclus anynana]	Not_DE	55	93.2182	0.977104
BANY.1.2.g21545	phenoloxidase-activating enzyme-like	serine protease easter-like isoform X2 [Bicyclus anynana]	Not_DE	55	92.6909	0.936027
BANY.1.2.g00763	filaggrin-2-like	filaggrin-2-like [Bicyclus anynana]	Not_DE	55	88.1636	0.865993
BANY.1.2.g21547	serine protease easter-like	serine protease easter-like [Bicyclus anynana]	Not_DE	53	95.8679	0.959361
BANY.1.2.g12132	uncharacterized protein LOC112048423	uncharacterized protein LOC112048423 [Bicyclus anynana]	Not_DE	53	97	0.980406
BANY.1.2.g17604	bestrophin-3 isoform X2	bestrophin-3 isoform X2 [Bicyclus anynana]	Not_DE	53	92.4906	0.930334
BANY.1.2.g03689	lysozyme-like	lysozyme-like [Bicyclus anynana]	Not_DE	53	96.3019	0.952104
BANY.1.2.g16760	leucine-rich repeat extensin-like protein 5 isoform X1	gametogenetin isoform X2 [Bicyclus anynana]	Not_DE	53	92.3208	0.911466
BANY.1.2.g26327	filamin-A isoform X1	filamin-A isoform X1 [Vanessa tameamea]	Not_DE	52	95.3846	0.962293
BANY.1.2.g24295	---NA---	---NA---	Not_DE	51	95.1961	0.987451
BANY.1.2.g23943	pancreatic triacylglycerol lipase-like	lipase member H-like [Bicyclus anynana]	Not_DE	50	95.36	0.961633
BANY.1.2.g20413	A disintegrin and metalloproteinase with thrombospondin motifs 7	A disintegrin and metalloproteinase with thrombospondin motifs 7 [Bicyclus anynana]	Not_DE	48	93.6458	0.950355
BANY.1.2.g09255	uncharacterized protein LOC112046508	uncharacterized protein LOC112046508 [Bicyclus anynana]	Not_DE	48	87.2917	0.859929
BANY.1.2.g11996	monocarboxylate transporter 12	monocarboxylate transporter 13 [Bicyclus anynana]	Not_DE	47	99.0851	0.989824
BANY.1.2.g20384	DNA replication licensing factor Mcm6	DNA replication licensing factor Mcm6 [Papilio machaon]	Not_DE	45	100.4	0.982828
BANY.1.2.g08212	esterase FE4-like	acetylcholinesterase-like [Bicyclus anynana]	Not_DE	42	99.0952	0.965157
BANY.1.2.g08175	"paramyosin, short form-like"	"paramyosin, short form isoform X2 [Bicyclus anynana]"	Not_DE	42	103.143	1
BANY.1.2.g20129	ETS homologous factor-like	ETS-related transcription factor Elf-3-like [Bicyclus anynana]	Not_DE	40	98.625	0.978205
BANY.1.2.g20415	A disintegrin and metalloproteinase with thrombospondin motifs 7	A disintegrin and metalloproteinase with thrombospondin motifs 7 [Bicyclus anynana]	Not_DE	40	97.9	0.973077
BANY.1.2.g11850	LOW QUALITY PROTEIN: uncharacterized protein LOC112048194	LOW QUALITY PROTEIN: uncharacterized protein LOC112048194 [Bicyclus anynana]	Not_DE	39	101.923	0.983806
BANY.1.2.g23201	silk gland factor 3	silk gland factor 3 [Bicyclus anynana]	Not_DE	39	87.9487	0.897436
BANY.1.2.g02703	open rectifier potassium channel protein 1	uncharacterized protein LOC112057847 [Bicyclus anynana]	Not_DE	38	104.079	0.991465
BANY.1.2.g13590	organic cation transporter protein-like	organic cation transporter protein-like [Bicyclus anynana]	Not_DE	38	102.395	1
BANY.1.2.g09845	neurogenic locus protein delta	hypothetical protein B5V51_11549 [Heliothis virescens]	Not_DE	37	102.568	0.996997
BANY.1.2.g13927	putative inorganic phosphate cotransporter	putative inorganic phosphate cotransporter isoform X3 [Bicyclus anynana]	Not_DE	36	105	1
BANY.1.2.g22235	unconventional myosin-XV-like	unconventional myosin-XV-like [Bicyclus anynana]	Not_DE	36	107.25	1
BANY.1.2.g16762	gametogenetin isoform X2	gametogenetin isoform X2 [Bicyclus anynana]	Not_DE	36	100.694	0.961905
BANY.1.2.g05313	"3-hydroxyisobutyrate dehydrogenase, mitochondrial"	uncharacterized protein LOC112043769 [Bicyclus anynana]	Not_DE	36	105.694	0.993651
BANY.1.2.g06670	reverse transcriptase	trypsin-2-like [Bicyclus anynana]	Not_DE	35	98.2286	0.973109
BANY.1.2.g18002	LIM domain only protein 3-like	LIM domain only protein 3-like isoform X1 [Bicyclus anynana]	Not_DE	34	107	1
BANY.1.2.g06573	zinc finger protein Noc	zinc finger protein Noc [Bicyclus anynana]	Not_DE	33	106.758	0.998106
BANY.1.2.g09602	reverse transcriptase	uncharacterized protein LOC112044210 [Bicyclus anynana]	Not_DE	32	106.5	0.995968
BANY.1.2.g19015	cell wall protein RBR3-like	cell wall protein RBR3-like [Bicyclus anynana]	Not_DE	31	110.065	1
BANY.1.2.g17015	reverse transcriptase	uncharacterized protein LOC112044210 [Bicyclus anynana]	Not_DE	29	109.31	1
BANY.1.2.g12537	N66 matrix protein-like	N66 matrix protein-like [Bicyclus anynana]	Not_DE	29	110.655	1
BANY.1.2.g17802	UDP-glucuronosyltransferase 1-3-like	UDP-glucuronosyltransferase 2B19-like [Bicyclus anynana]	Not_DE	28	111.429	1
BANY.1.2.g21198	phenoloxidase-activating factor 2-like	trypsin-3-like [Bicyclus anynana]	Not_DE	27	107.63	1
BANY.1.2.g20125	ETS-related transcription factor Elf-3-like	ETS-related transcription factor Elf-3-like [Bicyclus anynana]	Not_DE	27	105.407	1
BANY.1.2.g19690	leukocyte elastase inhibitor-like	leukocyte elastase inhibitor-like [Bicyclus anynana]	Not_DE	27	103.259	0.925926
BANY.1.2.g02904	carboxypeptidase B-like	zinc carboxypeptidase A 1-like [Bicyclus anynana]	Not_DE	25	113.88	1
BANY.1.2.g20086	multiple C2 and transmembrane domain-containing protein 1-like isoform X4	multiple C2 and transmembrane domain-containing protein-like isoform X3 [Bicyclus anynana]	Not_DE	25	100.72	0.996667
BANY.1.2.g19040	endonuclease-reverse transcriptase	uncharacterized protein LOC112044210 [Bicyclus anynana]	Not_DE	25	114	1
BANY.1.2.g19013	hyphally regulated cell wall protein 1-like	hyphally regulated cell wall protein 1-like [Bicyclus anynana]	Not_DE	24	113.458	1
BANY.1.2.g16084	inhibitor of growth protein 1	inhibitor of growth protein 1 isoform X2 [Bicyclus anynana]	Not_DE	22	112.045	1
BANY.1.2.g24309	phenoloxidase subunit 1	phenoloxidase subunit 1 [Bicyclus anynana]	Not_DE	21	91.3333	0.990476
BANY.1.2.g16640	A disintegrin and metalloproteinase with thrombospondin motifs like precursor	uncharacterized protein LOC112051535 [Bicyclus anynana]	Not_DE	20	90.5	0.994737
BANY.1.2.g17169	flocculation protein FLO11	uncharacterized protein LOC112051927 [Bicyclus anynana]	Not_DE	19	103.421	0.912281
BANY.1.2.g22949	mucin-2-like isoform X1	LOW QUALITY PROTEIN: mucin-2-like [Bicyclus anynana]	Not_DE	19	92.5263	0.894737
BANY.1.2.g00615	ATP-binding cassette sub-family G member 1-like isoform X1	ATP-binding cassette sub-family G member 4-like isoform X2 [Bicyclus anynana]	Not_DE	18	113.944	1
BANY.1.2.g01205	zinc finger protein 2-like isoform X2	zinc finger protein 595-like [Bicyclus anynana]	Not_DE	17	109.118	1
BANY.1.2.g19301	"beta-1,3-glucan-binding protein-like isoform X2"	"beta-1,3-glucan-binding protein-like [Bicyclus anynana]"	Not_DE	16	115	1
BANY.1.2.g23520	reverse transcriptase	"PREDICTED: uncharacterized protein LOC106719438, partial [Papilio machaon]"	Not_DE	16	97.5	1
BANY.1.2.g00268	organic cation transporter protein-like	organic cation transporter protein-like [Bicyclus anynana]	Not_DE	14	95.7857	1
BANY.1.2.g07653	uncharacterized protein LOC112045403	uncharacterized protein LOC112045403 [Bicyclus anynana]	Not_DE	10	119.5	1
BANY.1.2.g01523	integrin alpha-PS2 isoform X3	integrin alpha-PS2 isoform X2 [Bicyclus anynana]	Not_DE	10	100.1	1
BANY.1.2.g09654	proton-coupled folate transporter-like	proton-coupled folate transporter-like [Bicyclus anynana]	Not_DE	9	118.778	1
BANY.1.2.g22947	"nascent polypeptide-associated complex subunit alpha, muscle-specific form isoform X2"	LOW QUALITY PROTEIN: mucin-2-like [Bicyclus anynana]	Not_DE	7	59.1429	0.857143
BANY.1.2.g18835	coactosin-like protein isoform X2	uncharacterized protein LOC112053019 [Bicyclus anynana]	Not_DE	5	112.6	1
BANY.1.2.g01811	cytochrome P450 6a2-like	cytochrome P450 6a2-like [Bicyclus anynana]	Not_DE	2	118.5	1
BANY.1.2.g09340	transcriptional activator cubitus interruptus isoform X1	transcriptional activator cubitus interruptus isoform X1 [Bicyclus anynana]	Not_DE	1	27	0

### Sheet: Table S37
Table S37: Enriched GO terms for genes in the midnightblue module for the eye WGCNA analysis.
GO_ID	GO_Name	GO_Category	FDR
GO:0008236	serine-type peptidase activity	MOLECULAR_FUNCTION	0.00135214
GO:0017171	serine hydrolase activity	MOLECULAR_FUNCTION	0.00135214
GO:0004252	serine-type endopeptidase activity	MOLECULAR_FUNCTION	0.00550927
GO:0055114	obsolete oxidation-reduction process	BIOLOGICAL_PROCESS	0.0103189
GO:0005576	extracellular region	CELLULAR_COMPONENT	0.0174318

### Sheet: Table S38
Table S38: Wing patterning genes expressed in B. anynana brains and eyes.
Gene	SeqName	Description	Best_Blast_Hit	Expressed_in
dpp	BANY.1.2.g00653	protein decapentaplegic	protein decapentaplegic [Bicyclus anynana]	Brain and Eye
Wnt	BANY.1.2.g00712	protein Wnt-5b-like	hypothetical protein evm_014525, partial [Chilo suppressalis]	Brain and Eye
N	BANY.1.2.g02350	neurogenic locus notch homolog protein 1 isoform X2	neurogenic locus notch homolog protein 1 isoform X2 [Bicyclus anynana]	Brain and Eye
antp	BANY.1.2.g02571	homeotic protein antennapedia-like	homeotic protein antennapedia-like [Bicyclus anynana]	Brain and Eye
dsx	BANY.1.2.g03453	DSX isoform M	protein doublesex-like isoform X1 [Vanessa tameamea]	Brain and Eye
dsx	BANY.1.2.g03455	female-specific doublesex isoform F2	Protein doublesex [Papilio machaon]	Brain and Eye
Wnt	BANY.1.2.g03754	protein Wnt-1	protein Wnt-1 [Bicyclus anynana]	Brain and Eye
Wnt	BANY.1.2.g03758	protein Wnt-1	protein Wnt-1 [Bicyclus anynana]	Brain and Eye
Wnt	BANY.1.2.g03759	protein Wnt-6	protein Wnt-6 [Bicyclus anynana]	Brain and Eye
Wnt	BANY.1.2.g03771	protein Wnt-10a	protein Wnt-10b isoform X1 [Bicyclus anynana]	Brain and Eye
bab	BANY.1.2.g03773	zinc finger protein 131-like	protein bric-a-brac 1-like [Bicyclus anynana]	Brain and Eye
Wnt	BANY.1.2.g04594	protein Wnt-11-like	LOW QUALITY PROTEIN: protein Wnt-11-like [Bicyclus anynana]	Brain and Eye
al	BANY.1.2.g04638	homeobox protein aristaless-like 3	homeobox protein aristaless-like 3 [Bicyclus anynana]	Brain and Eye
Wnt	BANY.1.2.g04762	blast:Protein Wnt-5	PREDICTED: uncharacterized protein LOC106125042 [Papilio xuthus]	Brain and Eye
EcR	BANY.1.2.g05247	ecdysteroid receptor	ecdysone receptor [Bicyclus anynana]	Brain and Eye
EcR	BANY.1.2.g05248	ecdysone receptor B1 isoform	LOW QUALITY PROTEIN: ecdysone receptor-like [Bicyclus anynana]	Brain and Eye
bab	BANY.1.2.g05388	protein bric-a-brac 1-like isoform X2	protein bric-a-brac 1-like [Bicyclus anynana]	Brain and Eye
bab	BANY.1.2.g05389	protein bric-a-brac 1-like isoform X3	hypothetical protein KGM_208381 [Danaus plexippus plexippus]	Brain and Eye
optix	BANY.1.2.g06314	homeobox protein SIX6-like	homeobox protein SIX6-like [Bicyclus anynana]	Brain and Eye
wg	BANY.1.2.g07630	protein wingless-like isoform X2	protein wingless-like isoform X2 [Bicyclus anynana]	Brain and Eye
WntA	BANY.1.2.g07631	WntA protein	Protein Wnt, partial [Operophtera brumata]	Brain and Eye
ap	BANY.1.2.g08342	protein apterous-like isoform X2	protein apterous-like isoform X2 [Bicyclus anynana]	Brain and Eye
ap	BANY.1.2.g08344	Protein apterous	protein apterous-like isoform X2 [Bicyclus anynana]	Brain and Eye
bab	BANY.1.2.g09176	Protein bric-a-brac 1	hypothetical protein B5X24_HaOG215220 [Helicoverpa armigera]	Brain and Eye
Ci	BANY.1.2.g09340	transcriptional activator cubitus interruptus isoform X1	transcriptional activator cubitus interruptus isoform X1 [Bicyclus anynana]	Brain and Eye
al	BANY.1.2.g09347	aristaless-related homeobox protein	paired box protein Pax-6-like [Bicyclus anynana]	Brain and Eye
sal	BANY.1.2.g09546	homeotic protein spalt-major-like isoform X2	homeotic protein spalt-major-like isoform X2 [Vanessa tameamea]	Brain and Eye
sal	BANY.1.2.g09547	sal-like protein 1	sal-like protein 1 [Trichoplusia ni]	Brain and Eye
CD63	BANY.1.2.g10818	CD63 antigen-like isoform X2	CD63 antigen-like isoform X2 [Bicyclus anynana]	Brain and Eye
N	BANY.1.2.g10963	neurogenic locus notch homolog protein 3	neurogenic locus notch homolog protein 1 [Bicyclus anynana]	Brain and Eye
CD63	BANY.1.2.g12275	CD63 antigen-like	CD63 antigen-like [Bicyclus anynana]	Brain and Eye
CD63	BANY.1.2.g12278	CD63 antigen-like	CD63 antigen-like [Bicyclus anynana]	Brain and Eye
N	BANY.1.2.g17334	neurogenic locus Notch protein isoform X2	Notch, partial [Operophtera brumata]	Brain and Eye
N	BANY.1.2.g17335	neurogenic locus Notch protein isoform X1	neurogenic locus Notch protein isoform X1 [Bicyclus anynana]	Brain and Eye
ptc	BANY.1.2.g17561	protein patched	protein patched isoform X2 [Bicyclus anynana]	Brain and Eye
bab	BANY.1.2.g17823	protein bric-a-brac 2-like isoform X4	protein bric-a-brac 1-like, partial [Trichoplusia ni]	Brain and Eye
bab	BANY.1.2.g17826	protein bric-a-brac 2-like isoform X2	protein bric-a-brac 2-like isoform X2 [Bicyclus anynana]	Brain and Eye
en	BANY.1.2.g18815	segmentation polarity homeobox protein engrailed-like	segmentation polarity homeobox protein engrailed-like [Bicyclus anynana]	Brain and Eye
inv	BANY.1.2.g18817	Homeobox protein invected	Homeobox protein invected [Eumeta japonica]	Brain and Eye
inv	BANY.1.2.g18819	homeobox protein invected-like isoform X1	homeobox protein invected-like isoform X2 [Bicyclus anynana]	Brain and Eye
CD63	BANY.1.2.g20542	CD63 antigen-like	CD63 antigen-like [Bicyclus anynana]	Brain and Eye
CD63	BANY.1.2.g20543	CD63 antigen-like	CD63 antigen-like [Bicyclus anynana]	Brain and Eye
al	BANY.1.2.g21344	homeobox protein aristaless-like isoform X1	homeobox protein aristaless-like [Bicyclus anynana]	Brain and Eye
Dll	BANY.1.2.g22118	homeotic protein distal-less	Distal-less Dll limb-patterning protein [Danaus plexippus plexippus]	Brain and Eye
Dll	BANY.1.2.g22121	distal-less	distal-less, partial [Heliconius melpomene rosina]	Brain and Eye
CD63	BANY.1.2.g23713	CD63 antigen-like	CD63 antigen-like, partial [Bicyclus anynana]	Brain and Eye
cortex	BANY.1.2.g04256	protein cortex isoform X2	protein cortex isoform X2 [Bicyclus anynana]	Brain
CD63	BANY.1.2.g12556	CD63 antigen-like	uncharacterized protein LOC112057322 [Bicyclus anynana]	Brain
en	BANY.1.2.g14935	homeobox protein DBX1	homeobox protein engrailed-like SMOX-2 [Bicyclus anynana]	Brain
BarH-1	BANY.1.2.g19326	homeobox protein BarH-like 1b	homeobox protein BarH-like 1b [Bicyclus anynana]	Brain
al	BANY.1.2.g21346	homeobox protein aristaless-like	homeobox protein aristaless-like, partial [Bicyclus anynana]	Brain
BarH-1	BANY.1.2.g22154	barH-like 1 homeobox protein	barH-like 1 homeobox protein [Bicyclus anynana]	Brain
al	BANY.1.2.g24453	homeobox protein aristaless-like	homeobox protein aristaless [Bicyclus anynana]	Brain
Hh	BANY.1.2.g04016	tiggy-winkle hedgehog protein	hedgehog, partial [Bicyclus anynana]	Eye
CD63	BANY.1.2.g20540	CD63 antigen-like	CD63 antigen-like [Bicyclus anynana]	Eye
CD63	BANY.1.2.g25497	CD63 antigen-like	CD63 antigen-like [Bicyclus anynana]	Eye
CD63	BANY.1.2.g25594	CD63 antigen-like	uncharacterized protein LOC112057322 [Bicyclus anynana]	Eye

### Sheet: Table S39
Table S39: Principle Components Analysis Loadings for PCA containing all behaviors exhibited by males and females during the 3hr training/isolation period immediately prior to decapitation for brain and eye RNA extraction.
	PC1	PC2	PC3
Flutter count	0.116522	0.0265391	0.0502653
Fly Count	0.120412	0.0177273	0.0488933
Fly Duration (%)	0.0420828	0.00175485	0.0314551
Walk Count	0.123036	0.0336498	0.00285865
Walk Duration (%)	0.114298	0.0432992	0.0529998
Lift Abdomen Count	0.0132769	0.0302615	0.25729
Lift Abdomen Duration (%)	0.0116327	0.0320551	0.257752
Bask Count	0.00188093	0.034472	0.00549027
Bask Duration (%)	0.00484021	0.00666427	0.00412858
Court Count	0.0521985	0.126706	0.0154591
Court Duration (%)	0.0299791	0.155315	0.0407625
Copulate Count	0.0352557	0.148128	0.028506
Copulate Duration (%)	0.0146099	0.144514	0.0457837
Ant Wiggle Count	0.111291	0.0326747	0.0477557
Resting Count	0.10901	0.0414826	0.0343144
Resting Duration (%)	0.027248	0.0343486	0.0277661
Sitting Near Count	0.071398	0.0783247	0.0269629
Sitting Near Duration (%)	0.00102834	0.0120835	0.0215566
Percent Explained	31.5497	15.1103	9.9148
Total Percent Explained	31.5497	46.6599	56.5747
